# Gene Sets Analysis using Network Patterns

**DOI:** 10.1101/629816

**Authors:** Gregory Linkowski, Charles Blatti, Krishna Kalari, Saurabh Sinha, Shobha Vasudevan

**Author notes:** To whom correspondence should be addressed. Email: Shobha Vasudevan,. Correspondence may also be addressed to Saurabh Sinha,. These authors contributed equally to this work (Gregory Linkowski, Charles Blatti).

## Abstract

High throughput assays allow researchers to identify sets of genes related to experimental conditions or phenotypes of interest. These gene sets are frequently subjected to functional interpretation using databases of gene annotations. Recent approaches have extended this approach to also consider networks of gene-gene relationships and interactions when attempting to characterize properties of a gene set. We present here a supervised learning algorithm for gene set analysis, called ‘GeneSet MAPR’, that for the first time explicitly considers the patterns of direct as well as indirect relationships present in the network to quantify gene-gene similarities and then report shared properties of the gene set. Our extensive evaluations show that GeneSet MAPR performs better than other network-based methods for the task of identifying genes related to a given gene set, enabling more reliable functional characterizations of the gene set. When applied to the set of response-associated genes from a triple negative breast cancer study, GeneSet MAPR uncovers gene families such as claudins, kallikreins, and collagen type alpha chains related to patient’s response to treatment, and which are not uncovered with traditional analysis.

## Supplementary Tables for "Gene Sets Analysis using Network Patterns" (part 1 of 3)

### Sheet: ST1-GSColls
Supplementary Table 1. Details for Gene Set Collections. For each gene set collection, lists the alias and source descriptions, as well as the number of gene sets, and the average, minimum, and maximum size of those gene sets. Divided between A) three primary collections and B) eight additional collections.
		Alias	Source	# Sets	Avg Size	Min Size	Max Size
	A	Achilles	Achilles Genetic Fitness	75	241.267	76	541
		dbGaP	Database of Genotypes and Phenotypes	51	149.686	69	447
		MSigDB	Molecular Signatures Database	53	416.736	120	1513
	B	Allen Brain	Allen Brain Atlas signature	40	296.6	290	336
		Enrichr Pheno	Enrichr Phenotype signature	40	205.65	100	1706
		ESCAPE	ESCAPE gene set	40	722.325	120	1925
		GeneSigDB	GeneSigDB gene signature	40	402.575	101	1606
		GEO	Gene Expression Omnibus Expression Set	40	316.25	141	1352
		LINCS DN	LINCS L1000 Down Regulated Set	40	137.925	100	228
		Pathcom	Pathway Commons pathway	40	251.175	100	1493
		TargetScan	TargetScan microRNA	40	205.525	101	518

### Sheet: ST2-AUC_GSC
Supplementary Table 2. Average AUC for Gene Set Collections. Four-fold cross-validation was performed for each gene set and each possible method (column), and the area under the ROC curve (AUC) was calculated. The average of these gene set cross-validation AUC averages was calculated for each gene set collection (rows). Four different methods using the same prior knowledge data are compared: full MAPR, DRaWR, GeneMania, and LASSOens (similar to MAPR without meta-paths) The improvement of full MAPR over any of these three alternatives is reported as 'MaxImprov'. Also, four additional methods were compared using MAPR with restricted meta-paths (L1: paths of length one only, L2: paths of length two only, L3: paths of length three only, L1&2: only paths of length one or two). The analysis was done for the A) three primary gene set collections and B) eight additional gene set collections
					MAPR Improvement Over Other Methods				Effect of Meta-path Length
		gsCollection	# Sets	full MAPR	MaxImprov	LASSOens	DRaWR	GeneMANIA	MAPR L1	MAPR L2	MAPR L3	MAPR L1&2
	A	MSigDB	53	0.757925	0.0632769	0.694648	0.689717	0.674243	0.731224	0.749036	0.750879	0.752412
		Achilles	75	0.714107	0.0686446	0.645462	0.618637	0.628478	0.696187	0.715686	0.712243	0.716206
		dbGaP	51	0.677216	0.0513922	0.592873	0.625824	0.578101	0.660674	0.671685	0.670798	0.674378
					0
	B	Enrichr Pheno	40	0.80575	0.0282188	0.73655	0.777531	0.750465	0.793922	0.79916	0.787559	0.806436
		GeneSigDB	40	0.7686	0.0540386	0.714561	0.696288	0.668572	0.747608	0.765755	0.761691	0.769567
		Pathcom	40	0.7555	0.0681274	0.687373	0.68495	0.670577	0.73417	0.751655	0.751264	0.753244
		TargetScan	40	0.753525	0.056368	0.697157	0.672287	0.663233	0.722832	0.745677	0.746378	0.748309
		LINCS DN	40	0.74505	0.0413809	0.703669	0.651406	0.653966	0.715039	0.747209	0.741089	0.747555
		GEO	40	0.744425	0.0513562	0.670055	0.693069	0.640123	0.728154	0.739031	0.735216	0.743243
		ESCAPE	40	0.73885	0.0586187	0.646473	0.680231	0.632869	0.722714	0.734362	0.730512	0.73718
		Allen Brain	40	0.64435	0.0621625	0.527008	0.582188	0.55718	0.64261	0.642429	0.640285	0.646385
					0
		Overall	499	0.734485	0.0683773	0.662878	0.666108	0.64485	0.715321	0.730746	0.727826	0.733594

### Sheet: ST3-AUC_GS
Supplementary Table 3. Average AUCs for Gene Sets. Four-fold cross-validation was performed for each gene set and each possible method (column), and the area under the ROC curve (AUC) was averaged. Four different methods using the same prior knowledge data are compared (MAPR, DRaWR, GeneMania, and LASSOens (similar to MAPR without meta-paths). Also, four additional methods were compared using MAPR with restricted meta-paths (L1: paths of length one only, L2: paths of length two only, L3: paths of length three only, L1&2: only paths of length one or two). Finally, eleven additional methods using MAPR where compared using only one prior data source (GO-BP: Gene Ontology Biological Process, GO-CC: Gene Ontology Cellular Component, GO-MF: Gene Ontology Molecular Function, Homol: Blastp protein homology, KEGG: KEGG pathways, PFam: PFam protein domain annotations, PPI Direct: direct protein interactions, Gen Int: genetic interactions, PPI Physical: physical protein interactions, Co-Ex: STRING co-expression, Text: STRING Text Mining. There are also column for the gene set group, collection, size, and median degree in in the full MAPR network.
						Full Model Comparison				MAPR Comparison of MP Lengths				Homogenenous MAPR Comparison
	Group	gsCollection	gsName	gsSize	medianDegree	MAPR	LASSOens	DRaWR	GeneMANIA	MAPR L1	MAPR L2	MAPR L3	MAPR L1&2	MAPR GO-BP	MAPR GO-CC	MAPR GO-MF	MAPR Homol	MAPR KEGG	MAPR PFam	MAPR PPI Direct	MAPR Gen Int	MAPR PPI Physical	MAPR Co-Ex	MAPR Text
	A	Achilles	ACH_22RV1_PROSTATE	141	119	0.679	0.561367	0.559	0.594567	0.632646	0.672669	0.67503	0.671999	0.642447	0.593515	0.628128	0.494231	0.580782	0.479336	0.636615	0.496179	0.617391	0.482841	0.575983
	A	Achilles	ACH_697_HAEMATOPOIETIC_AND_LYMPHOID_TISSUE	294	107	0.685	0.538411	0.6365	0.59172	0.661398	0.69532	0.68271	0.695772	0.637928	0.630094	0.621527	0.565695	0.563882	0.615577	0.618277	0.511926	0.58194	0.499307	0.521152
	A	Achilles	ACH_786O_KIDNEY	167	153	0.726	0.688671	0.60875	0.694564	0.723594	0.730424	0.732677	0.729635	0.652382	0.666992	0.646145	0.488617	0.669137	0.510368	0.646866	0.496511	0.617001	0.482936	0.642431
	A	Achilles	ACH_A1207_CENTRAL_NERVOUS_SYSTEM	295	132	0.711	0.581196	0.6075	0.6343	0.685461	0.707483	0.707628	0.710895	0.658762	0.629685	0.606767	0.528345	0.630084	0.618344	0.650069	0.548148	0.638515	0.539912	0.638691
	A	Achilles	ACH_A172_CENTRAL_NERVOUS_SYSTEM	171	122	0.704	0.64831	0.571	0.600144	0.669039	0.700685	0.702263	0.702984	0.640591	0.637528	0.619303	0.512843	0.610244	0.552401	0.622595	0.509158	0.614717	0.497445	0.636802
	A	Achilles	ACH_A204_SOFT_TISSUE	182	156	0.775	0.739313	0.63325	0.678062	0.747487	0.775782	0.767485	0.775988	0.72737	0.716549	0.688993	0.513556	0.68339	0.608561	0.690186	0.556397	0.722475	0.574828	0.656417
	A	Achilles	ACH_A2058_SKIN	222	142	0.759	0.692007	0.6665	0.634096	0.7435	0.739479	0.746808	0.748002	0.718274	0.702157	0.694781	0.560413	0.65337	0.55906	0.693033	0.5614	0.707059	0.573774	0.650553
	A	Achilles	ACH_A549_LUNG	152	131	0.694	0.646709	0.5415	0.579029	0.664084	0.694511	0.700919	0.686211	0.625903	0.666953	0.659439	0.528109	0.596956	0.578643	0.653819	0.501737	0.613005	0.515711	0.503405
	A	Achilles	ACH_A673_BONE	194	112	0.695	0.594003	0.59375	0.621327	0.667656	0.698291	0.69342	0.696438	0.657238	0.645337	0.609244	0.522401	0.622528	0.575106	0.615374	0.484637	0.601719	0.491121	0.605978
	A	Achilles	ACH_ACHN_KIDNEY	234	134	0.743	0.642832	0.6115	0.628561	0.723466	0.738221	0.742671	0.739929	0.704066	0.685678	0.691306	0.581433	0.661141	0.612337	0.67432	0.516908	0.65583	0.561983	0.621891
	A	Achilles	ACH_AGS_STOMACH	439	130	0.731	0.703043	0.69275	0.666274	0.730671	0.726144	0.731866	0.727093	0.688497	0.696258	0.654849	0.546396	0.649838	0.614084	0.667357	0.541773	0.684077	0.538453	0.49833
	A	Achilles	ACH_AM38_CENTRAL_NERVOUS_SYSTEM	191	143	0.706	0.656401	0.59375	0.635261	0.700887	0.709851	0.704198	0.714484	0.657907	0.631485	0.650273	0.47862	0.630574	0.551287	0.635264	0.451568	0.624972	0.453822	0.595423
	A	Achilles	ACH_AML193_HAEMATOPOIETIC_AND_LYMPHOID_TISSUE	222	129	0.702	0.663017	0.5585	0.607776	0.679625	0.697766	0.700119	0.698506	0.65506	0.66069	0.661127	0.554796	0.61567	0.595316	0.641791	0.547587	0.63672	0.567834	0.636496
	A	Achilles	ACH_ASPC1_PANCREAS	191	121	0.72	0.648066	0.6325	0.639716	0.698471	0.716563	0.724131	0.715183	0.675169	0.612449	0.62062	0.50399	0.630412	0.571085	0.663076	0.500929	0.646414	0.519257	0.633511
	A	Achilles	ACH_BT20_BREAST	175	137	0.728	0.695024	0.6575	0.661413	0.717183	0.732897	0.719304	0.733609	0.696526	0.68408	0.669955	0.470256	0.630337	0.535089	0.654095	0.498553	0.671448	0.471618	0.651511
	A	Achilles	ACH_BT474_BREAST	304	137	0.731	0.669704	0.6285	0.663708	0.722013	0.739133	0.728672	0.74053	0.702937	0.686893	0.669061	0.537804	0.632435	0.497097	0.650056	0.510698	0.664562	0.519774	0.63046
	A	Achilles	ACH_BXPC3_PANCREAS	135	131	0.748	0.71207	0.606	0.660202	0.708818	0.753623	0.745099	0.759562	0.685558	0.659184	0.627811	0.494517	0.610965	0.564223	0.673423	0.481499	0.673719	0.479822	0.625033
	A	Achilles	ACH_C2BBE1_LARGE_INTESTINE	189	115	0.681	0.613849	0.5425	0.619598	0.670304	0.676719	0.678355	0.679576	0.662615	0.634717	0.630692	0.550365	0.58312	0.549535	0.606388	0.486167	0.575438	0.482568	0.580719
	A	Achilles	ACH_C32_SKIN	254	127	0.703	0.627112	0.61975	0.617512	0.701931	0.718485	0.706195	0.712851	0.646204	0.611093	0.625423	0.53335	0.659832	0.571943	0.637589	0.50336	0.632956	0.505253	0.554668
	A	Achilles	ACH_CADOES1_BONE	228	116	0.689	0.521472	0.6055	0.623708	0.647917	0.688906	0.68875	0.684205	0.611174	0.598018	0.62171	0.5469	0.605467	0.579557	0.618372	0.513083	0.588194	0.502781	0.614003
	A	Achilles	ACH_CAL120_BREAST	171	151	0.757	0.727249	0.658	0.696466	0.740631	0.752906	0.755748	0.756071	0.687817	0.707876	0.653257	0.518063	0.648704	0.586813	0.680594	0.517289	0.65606	0.510308	0.650912
	A	Achilles	ACH_CAL51_BREAST	199	100	0.681	0.552222	0.59375	0.579708	0.659567	0.664588	0.676488	0.663314	0.635577	0.626543	0.61779	0.511061	0.563213	0.551157	0.611315	0.502387	0.599104	0.483741	0.592908
	A	Achilles	ACH_CALU1_LUNG	295	123	0.677	0.531855	0.65375	0.593612	0.644238	0.67783	0.677985	0.674913	0.61981	0.604616	0.614905	0.542343	0.600685	0.579818	0.590428	0.473251	0.616173	0.481474	0.558472
	A	Achilles	ACH_CAOV3_OVARY	148	143	0.75	0.694169	0.6055	0.664032	0.718492	0.745822	0.743692	0.749105	0.701935	0.694767	0.70047	0.58654	0.616798	0.648347	0.633708	0.53217	0.629929	0.53955	0.677353
	A	Achilles	ACH_CAOV4_OVARY	242	133	0.754	0.683468	0.68025	0.670118	0.747282	0.763298	0.7489	0.759173	0.683949	0.670501	0.681255	0.579356	0.651004	0.65194	0.649819	0.535535	0.672018	0.516027	0.64963
	A	Achilles	ACH_CAS1_CENTRAL_NERVOUS_SYSTEM	396	122	0.701	0.59384	0.58325	0.609051	0.686054	0.70297	0.699597	0.703315	0.658472	0.658823	0.624639	0.546048	0.619911	0.589595	0.636977	0.539046	0.639764	0.548238	0.57952
	A	Achilles	ACH_CFPAC1_PANCREAS	263	120	0.723	0.572135	0.548	0.622181	0.690585	0.709346	0.718993	0.713445	0.623686	0.664953	0.674264	0.545096	0.607432	0.611282	0.665809	0.517766	0.646545	0.522325	0.642456
	A	Achilles	ACH_CH157MN_CENTRAL_NERVOUS_SYSTEM	194	128	0.711	0.69414	0.652	0.636864	0.691327	0.723911	0.706726	0.722333	0.656564	0.672756	0.643884	0.513315	0.627902	0.582201	0.680347	0.518923	0.654709	0.494073	0.546591
	A	Achilles	ACH_COLO205_LARGE_INTESTINE	238	132	0.708	0.616946	0.579	0.635215	0.686669	0.711712	0.707768	0.708996	0.649472	0.666994	0.657061	0.596224	0.609042	0.636572	0.626678	0.543425	0.594069	0.521627	0.610971
	A	Achilles	ACH_COLO704_OVARY	247	123	0.724	0.675403	0.69825	0.641077	0.726798	0.732057	0.710576	0.73644	0.693268	0.682925	0.690093	0.519712	0.60224	0.576827	0.648627	0.47411	0.671537	0.490017	0.573794
	A	Achilles	ACH_COLO741_SKIN	111	125	0.676	0.634376	0.62475	0.568492	0.623899	0.670786	0.685951	0.675284	0.623286	0.524409	0.581519	0.532214	0.617816	0.544769	0.62247	0.517296	0.659024	0.48283	0.568222
	A	Achilles	ACH_COLO783_SKIN	292	137	0.709	0.583871	0.60525	0.608438	0.693574	0.707249	0.701667	0.707454	0.668952	0.658692	0.645214	0.584422	0.620207	0.591064	0.615942	0.506081	0.651445	0.532442	0.51976
	A	Achilles	ACH_CORL23_LUNG	365	97	0.671	0.512614	0.63125	0.54176	0.669105	0.667743	0.665281	0.673665	0.610099	0.634942	0.603378	0.546589	0.581097	0.60958	0.616037	0.493755	0.614739	0.49589	0.535294
	A	Achilles	ACH_COV362_OVARY	435	132	0.734	0.699624	0.66775	0.63246	0.724994	0.736601	0.728429	0.73639	0.699138	0.67731	0.672679	0.572116	0.653039	0.626835	0.673109	0.550575	0.653533	0.53606	0.542325
	A	Achilles	ACH_COV434_OVARY	137	134	0.693	0.645364	0.53575	0.601412	0.670881	0.709116	0.694871	0.70631	0.664775	0.64945	0.644996	0.573461	0.568383	0.457914	0.633918	0.480055	0.596434	0.460878	0.60622
	A	Achilles	ACH_COV504_OVARY	195	121	0.685	0.627424	0.58025	0.590349	0.65075	0.684233	0.69218	0.68822	0.650168	0.654444	0.621942	0.500507	0.604496	0.596521	0.649305	0.479955	0.62049	0.497064	0.578587
	A	Achilles	ACH_COV644_OVARY	169	131	0.73	0.689014	0.63675	0.680562	0.714962	0.728646	0.724874	0.734027	0.696829	0.661441	0.650491	0.510928	0.641434	0.607359	0.643974	0.512028	0.636165	0.527556	0.645973
	A	Achilles	ACH_DBTRG05MG_CENTRAL_NERVOUS_SYSTEM	158	122	0.699	0.623574	0.599	0.610985	0.712175	0.70002	0.704826	0.695743	0.681316	0.661388	0.663776	0.501838	0.641062	0.573474	0.661444	0.494471	0.593877	0.482158	0.619099
	A	Achilles	ACH_DKMG_CENTRAL_NERVOUS_SYSTEM	144	133	0.683	0.608037	0.59375	0.58767	0.634074	0.685662	0.686799	0.694922	0.607101	0.628505	0.623773	0.516553	0.557128	0.581213	0.565684	0.513044	0.640391	0.516497	0.604765
	A	Achilles	ACH_DLD1_LARGE_INTESTINE	339	116	0.699	0.581768	0.6655	0.615516	0.701189	0.706616	0.69612	0.709242	0.644314	0.639643	0.639453	0.561891	0.641171	0.649144	0.627541	0.5265	0.636256	0.523157	0.568424
	A	Achilles	ACH_EFE184_ENDOMETRIUM	296	124	0.726	0.681674	0.6915	0.585843	0.732542	0.724239	0.716621	0.731705	0.701631	0.690446	0.659007	0.528291	0.622963	0.591262	0.67325	0.549439	0.679301	0.539388	0.54936
	A	Achilles	ACH_EFM19_BREAST	427	133	0.748	0.701863	0.671	0.685171	0.750816	0.752969	0.744026	0.750673	0.689662	0.689146	0.667313	0.600387	0.669815	0.637112	0.654995	0.531136	0.677919	0.539462	0.675312
	A	Achilles	ACH_EFO21_OVARY	490	134	0.738	0.691056	0.662	0.65974	0.711559	0.738319	0.740053	0.735039	0.66328	0.673178	0.637901	0.52556	0.635418	0.611785	0.648659	0.518941	0.663939	0.522608	0.652529
	A	Achilles	ACH_EFO27_OVARY	76	116	0.7	0.732017	0.57425	0.618447	0.71266	0.721096	0.708828	0.725527	0.641223	0.676445	0.689758	0.484843	0.624233	0.585844	0.657679	0.503641	0.619587	0.500368	0.637362
	A	Achilles	ACH_EW8_BONE	173	125	0.69	0.640634	0.52675	0.622387	0.686784	0.68768	0.685881	0.692208	0.68063	0.665186	0.665329	0.525865	0.617842	0.563443	0.609325	0.531613	0.643927	0.561383	0.568145
	A	Achilles	ACH_EWS502_BONE	308	104	0.681	0.574173	0.60925	0.546753	0.646169	0.667998	0.682462	0.666755	0.586102	0.626278	0.597645	0.549025	0.539635	0.598336	0.608026	0.502433	0.614761	0.478773	0.552259
	A	Achilles	ACH_F36P_HAEMATOPOIETIC_AND_LYMPHOID_TISSUE	268	121	0.691	0.675033	0.6355	0.609874	0.688387	0.700177	0.691083	0.703674	0.671808	0.629054	0.647582	0.519809	0.617961	0.585657	0.619484	0.487533	0.644274	0.51477	0.51021
	A	Achilles	ACH_GB1_CENTRAL_NERVOUS_SYSTEM	138	131	0.702	0.623519	0.647	0.612504	0.686455	0.696461	0.705028	0.70402	0.60431	0.665059	0.646318	0.53223	0.520388	0.535851	0.664419	0.510742	0.625965	0.498276	0.604805
	A	Achilles	ACH_GP2D_LARGE_INTESTINE	333	129	0.715	0.644343	0.6105	0.626536	0.697341	0.71939	0.711236	0.721083	0.667404	0.662776	0.659515	0.587058	0.621066	0.583431	0.622762	0.536517	0.626539	0.530994	0.500953
	A	Achilles	ACH_HCC1187_BREAST	342	125	0.704	0.61294	0.57425	0.624226	0.678171	0.699733	0.701283	0.701641	0.640246	0.648137	0.631222	0.549083	0.614031	0.546262	0.629424	0.512852	0.642189	0.512521	0.568423
	A	Achilles	ACH_HCC1395_BREAST	126	128	0.719	0.671122	0.60475	0.640544	0.691363	0.718295	0.707914	0.714784	0.675061	0.637369	0.647237	0.521114	0.587921	0.533382	0.649867	0.519142	0.599828	0.50848	0.573648
	A	Achilles	ACH_HCC1954_BREAST	343	134	0.728	0.672388	0.631	0.658224	0.707234	0.729474	0.727176	0.726695	0.665134	0.669171	0.648954	0.559956	0.628615	0.621965	0.651169	0.529376	0.635317	0.514248	0.638594
	A	Achilles	ACH_HCC2218_BREAST	324	146	0.731	0.673329	0.68475	0.66842	0.721157	0.722525	0.725484	0.729266	0.692781	0.675339	0.65519	0.541814	0.6168	0.501652	0.653473	0.519472	0.660357	0.503152	0.63055
	A	Achilles	ACH_HCC2814_LUNG	229	136	0.707	0.656493	0.63875	0.644849	0.693046	0.711439	0.708116	0.709181	0.678211	0.669104	0.622058	0.493695	0.632675	0.560957	0.616601	0.513661	0.643358	0.521717	0.626554
	A	Achilles	ACH_HCC364_LUNG	236	125	0.727	0.628348	0.58125	0.637214	0.702787	0.726764	0.728551	0.725539	0.660105	0.659312	0.597832	0.539314	0.645298	0.607916	0.680129	0.477265	0.643337	0.485465	0.625259
	A	Achilles	ACH_HCC44_LUNG	189	126	0.729	0.648263	0.55125	0.65014	0.67197	0.72406	0.729301	0.723429	0.650621	0.640923	0.658577	0.513616	0.629095	0.576824	0.623288	0.470078	0.637854	0.466331	0.617454
	A	Achilles	ACH_HCC70_BREAST	327	165	0.786	0.766045	0.71	0.699185	0.771947	0.779929	0.78349	0.785156	0.719173	0.716377	0.701047	0.537595	0.686777	0.59493	0.696981	0.518122	0.704139	0.557163	0.666991
	A	Achilles	ACH_HCC827_LUNG	201	127	0.705	0.603224	0.6125	0.62434	0.662022	0.691121	0.701871	0.692292	0.607257	0.633791	0.629082	0.564971	0.535214	0.586573	0.596504	0.492533	0.606353	0.483585	0.620362
	A	Achilles	ACH_HCC827GR5_LUNG	119	138	0.735	0.669799	0.61875	0.650502	0.707601	0.729379	0.732522	0.724426	0.658065	0.67838	0.635157	0.496432	0.619694	0.577766	0.639608	0.508295	0.647999	0.507581	0.673029
	A	Achilles	ACH_HCT116_LARGE_INTESTINE	369	147	0.772	0.731653	0.67925	0.677592	0.750391	0.764953	0.764998	0.767741	0.720282	0.68483	0.708304	0.604916	0.638116	0.660121	0.668286	0.532792	0.679625	0.519232	0.659599
	A	Achilles	ACH_HEC1A_ENDOMETRIUM	170	118	0.693	0.598282	0.549	0.606076	0.673349	0.695753	0.687831	0.687354	0.628515	0.621205	0.627578	0.571317	0.605886	0.619648	0.55299	0.523753	0.611225	0.512214	0.629231
	A	Achilles	ACH_HEYA8_OVARY	133	111	0.705	0.655715	0.65275	0.599537	0.677124	0.708487	0.702133	0.70342	0.659889	0.645075	0.673857	0.554147	0.626848	0.590539	0.640022	0.498704	0.625494	0.483415	0.524294
	A	Achilles	ACH_HL60_HAEMATOPOIETIC_AND_LYMPHOID_TISSUE	541	114	0.672	0.59989	0.5905	0.594491	0.669226	0.676825	0.668647	0.679734	0.628145	0.627568	0.641888	0.563907	0.599847	0.602297	0.605009	0.508858	0.600192	0.515978	0.527409
	A	Achilles	ACH_HLF_LIVER	99	134	0.719	0.709605	0.62925	0.637496	0.731396	0.729809	0.713652	0.731136	0.66108	0.647602	0.625366	0.541813	0.601701	0.684837	0.619207	0.518271	0.631569	0.507775	0.604502
	A	Achilles	ACH_HNT34_HAEMATOPOIETIC_AND_LYMPHOID_TISSUE	263	120	0.674	0.580093	0.5655	0.601824	0.66456	0.692793	0.677152	0.688815	0.628211	0.630328	0.663744	0.545298	0.600038	0.600367	0.623479	0.47981	0.618489	0.472738	0.546358
	A	Achilles	ACH_HPAC_PANCREAS	142	125	0.763	0.717538	0.686	0.701548	0.738897	0.754406	0.764406	0.752278	0.713141	0.669949	0.680387	0.579945	0.685875	0.595588	0.645088	0.513445	0.655926	0.528046	0.683372
	A	Achilles	ACH_HPAFII_PANCREAS	244	125	0.709	0.654143	0.59375	0.608716	0.709822	0.72073	0.707483	0.723158	0.69646	0.669197	0.62926	0.529559	0.602694	0.5433	0.648615	0.49386	0.635217	0.489026	0.503407
	A	Achilles	ACH_HS683_CENTRAL_NERVOUS_SYSTEM	244	127	0.728	0.651571	0.6595	0.629511	0.72451	0.730696	0.721799	0.736029	0.699842	0.686888	0.629575	0.476902	0.658449	0.49541	0.659165	0.508324	0.679624	0.529055	0.586464
	A	Achilles	ACH_HS766T_PANCREAS	112	109	0.706	0.668822	0.5715	0.594856	0.663854	0.711281	0.701446	0.706435	0.630815	0.650241	0.682441	0.48854	0.610838	0.507588	0.652151	0.51645	0.65963	0.527737	0.602368
	A	Achilles	ACH_HS944T_SKIN	226	126	0.657	0.569445	0.59425	0.583839	0.665841	0.675662	0.656454	0.674306	0.644924	0.634228	0.614078	0.517615	0.597376	0.544936	0.625987	0.504844	0.613719	0.500967	0.547953
	A	Achilles	ACH_HT1197_URINARY_TRACT	189	138	0.728	0.654281	0.63825	0.654816	0.708028	0.73843	0.723721	0.738704	0.63785	0.668228	0.664657	0.546529	0.619403	0.550402	0.668495	0.502087	0.658979	0.522861	0.65704
	A	Achilles	ACH_HT29_LARGE_INTESTINE	366	143	0.777	0.747148	0.71425	0.68704	0.762252	0.778298	0.77767	0.776174	0.724423	0.704933	0.704451	0.544674	0.665521	0.580836	0.680787	0.525595	0.711254	0.536866	0.650305
	A	Achilles	ACH_HT55_LARGE_INTESTINE	470	133	0.706	0.655469	0.634	0.620465	0.687268	0.715735	0.70445	0.716262	0.646314	0.648137	0.620026	0.582964	0.611803	0.561389	0.634333	0.524379	0.65821	0.518098	0.533142
	A	Achilles	ACH_HUG1N_STOMACH	282	128	0.7	0.607034	0.60375	0.609736	0.691353	0.718982	0.700755	0.717028	0.603582	0.6638	0.615454	0.467164	0.624008	0.467296	0.635293	0.497756	0.624084	0.468676	0.461549
	A	Achilles	ACH_HUTU80_SMALL_INTESTINE	182	120	0.712	0.653034	0.643	0.625932	0.69275	0.728526	0.708939	0.721992	0.668366	0.671791	0.627384	0.543027	0.627827	0.595601	0.619692	0.542111	0.642804	0.523553	0.561399
	A	dbGaP	dbgap_Alcoholism	93	90	0.692	0.648761	0.616	0.551724	0.643841	0.66358	0.689893	0.67127	0.656522	0.607029	0.615381	0.598728	0.573967	0.586117	0.530645	0.50093	0.604249	0.499573	0.595686
	A	dbGaP	dbgap_Alzheimer_Disease	79	101	0.678	0.611683	0.572	0.62221	0.682948	0.679708	0.661218	0.686242	0.701644	0.590807	0.663324	0.544625	0.579138	0.551989	0.616448	0.517632	0.600829	0.531965	0.690121
	A	dbGaP	dbgap_Amyotrophic_Lateral_Sclerosis	76	87	0.675	0.654158	0.595	0.562619	0.675961	0.67282	0.676308	0.667172	0.64812	0.630741	0.638903	0.576301	0.545445	0.629432	0.65913	0.472937	0.638998	0.472005	0.674619
	A	dbGaP	dbgap_Arteries	88	94	0.667	0.604319	0.643	0.605255	0.649347	0.646156	0.661225	0.654696	0.639116	0.626354	0.6148	0.543418	0.539272	0.605501	0.610346	0.4492	0.549045	0.437287	0.620815
	A	dbGaP	dbgap_Asthma	106	122	0.716	0.695911	0.565	0.607826	0.686904	0.719881	0.708974	0.723008	0.681633	0.615217	0.660763	0.615577	0.60538	0.550893	0.558938	0.535964	0.603547	0.536859	0.647246
	A	dbGaP	dbgap_Attention_Deficit_Disorder_with_Hyperactivity	99	90	0.676	0.615091	0.567	0.612733	0.643227	0.680128	0.658021	0.690017	0.65297	0.642204	0.620862	0.582421	0.506675	0.616328	0.491401	0.488125	0.601422	0.486433	0.670285
	A	dbGaP	dbgap_Bipolar_Disorder	102	75	0.656	0.613839	0.71	0.575943	0.623669	0.667382	0.656983	0.668645	0.619741	0.527223	0.578481	0.510121	0.513932	0.599759	0.549344	0.457635	0.553046	0.582029	0.644171
	A	dbGaP	dbgap_Blood_Pressure	447	90	0.689	0.531532	0.642	0.598761	0.678998	0.688805	0.682345	0.685208	0.66166	0.61858	0.641552	0.617778	0.568669	0.641376	0.576785	0.538769	0.626218	0.540581	0.618132
	A	dbGaP	dbgap_Body_Height	379	100	0.687	0.618545	0.648	0.593716	0.703689	0.681264	0.676165	0.693392	0.656322	0.641207	0.623834	0.604154	0.576562	0.643841	0.59166	0.514154	0.600125	0.51336	0.662207
	A	dbGaP	dbgap_Body_Mass_Index	434	85	0.699	0.574962	0.694	0.609009	0.685977	0.702687	0.692678	0.70334	0.683961	0.631954	0.625915	0.60674	0.520507	0.661716	0.484339	0.504327	0.596273	0.502021	0.625777
	A	dbGaP	dbgap_Body_Weight	212	88	0.681	0.562955	0.628	0.595591	0.629224	0.677246	0.674378	0.668068	0.650866	0.605271	0.581351	0.531695	0.535397	0.65556	0.540497	0.530252	0.605801	0.519237	0.607844
	A	dbGaP	dbgap_Body_Weights_and_Measures	85	95	0.653	0.58717	0.488	0.566711	0.607344	0.646383	0.651256	0.651734	0.631191	0.598314	0.490275	0.547195	0.530004	0.532911	0.635055	0.485481	0.624411	0.480368	0.661682
	A	dbGaP	dbgap_Bone_Density	73	113	0.667	0.636767	0.586	0.657859	0.658372	0.659118	0.660222	0.675305	0.651067	0.582571	0.639474	0.547427	0.519406	0.588167	0.636703	0.491114	0.591185	0.555042	0.692096
	A	dbGaP	dbgap_C_Reactive_Protein	87	93	0.681	0.594596	0.619	0.595704	0.646193	0.661324	0.682896	0.656294	0.666618	0.63003	0.643323	0.580858	0.524043	0.614942	0.566573	0.52752	0.657839	0.521347	0.643039
	A	dbGaP	dbgap_Cholesterol	267	95	0.659	0.507437	0.621	0.56521	0.681137	0.700377	0.686603	0.703386	0.630786	0.609776	0.624307	0.585313	0.585301	0.635502	0.57706	0.500984	0.621195	0.496428	0.666437
	A	dbGaP	dbgap_Cholesterol__HDL	354	88	0.696	0.488269	0.648	0.592552	0.643451	0.659044	0.650721	0.653691	0.629938	0.607607	0.579034	0.567244	0.525806	0.611416	0.546227	0.487311	0.561008	0.486251	0.608599
	A	dbGaP	dbgap_Cholesterol__LDL	301	97	0.699	0.518677	0.604	0.582149	0.674343	0.686968	0.68734	0.692392	0.629032	0.603901	0.610578	0.609845	0.527854	0.627633	0.599183	0.508433	0.599357	0.504922	0.660199
	A	dbGaP	dbgap_Coronary_Artery_Disease	201	91	0.688	0.521222	0.611	0.596584	0.632363	0.661902	0.67946	0.668817	0.616473	0.58149	0.603639	0.57185	0.551218	0.569561	0.611663	0.518558	0.630655	0.527715	0.663903
	A	dbGaP	dbgap_Coronary_Disease	81	94	0.675	0.649237	0.595	0.626769	0.652399	0.673845	0.668693	0.669918	0.64548	0.634132	0.613002	0.573084	0.516613	0.585919	0.584748	0.514935	0.587978	0.595916	0.646976
	A	dbGaP	dbgap_Creatinine	91	102	0.712	0.617744	0.669	0.598635	0.649241	0.679658	0.699558	0.676862	0.626285	0.604515	0.614565	0.558075	0.557054	0.620807	0.617126	0.496579	0.697107	0.487999	0.65426
	A	dbGaP	dbgap_Diabetes_Mellitus	69	87	0.576	0.694385	0.658	0.557628	0.703312	0.737683	0.687304	0.739721	0.598288	0.638835	0.626338	0.555793	0.533056	0.655083	0.640949	0.520716	0.617447	0.528567	0.696208
	A	dbGaP	dbgap_Diabetes_Mellitus__Type_1	74	99	0.721	0.600727	0.693	0.519997	0.619331	0.595172	0.566507	0.580015	0.607006	0.602028	0.589506	0.602959	0.423106	0.645919	0.564504	0.520707	0.571143	0.509203	0.637098
	A	dbGaP	dbgap_Diabetes_Mellitus__Type_2	84	99	0.72	0.701178	0.662	0.65865	0.734014	0.689106	0.671654	0.710364	0.657601	0.599602	0.655875	0.570319	0.666311	0.435677	0.609346	0.445412	0.588666	0.560004	0.503501
	A	dbGaP	dbgap_Echocardiography	271	87	0.675	0.523267	0.67	0.599432	0.691525	0.671654	0.668771	0.679698	0.667202	0.649097	0.661311	0.610238	0.588455	0.649813	0.581093	0.528604	0.595503	0.525772	0.638078
	A	dbGaP	dbgap_Elbow	71	95	0.673	0.611895	0.451	0.526189	0.623235	0.650936	0.672149	0.650723	0.602665	0.573592	0.60371	0.567741	0.559767	0.650139	0.586877	0.564319	0.652171	0.55728	0.639132
	A	dbGaP	dbgap_Electrocardiography	84	114	0.716	0.66722	0.685	0.616767	0.721332	0.681519	0.712095	0.685802	0.681936	0.676045	0.633375	0.593454	0.627955	0.648661	0.614937	0.542979	0.634822	0.542934	0.700744
	A	dbGaP	dbgap_Erythrocyte_Count	114	91	0.699	0.597999	0.609	0.563535	0.648457	0.669347	0.694453	0.671404	0.611676	0.636067	0.566923	0.555545	0.512605	0.601836	0.54351	0.519032	0.5581	0.519521	0.643616
	A	dbGaP	dbgap_Fibrinogen	84	122	0.707	0.65491	0.635	0.579686	0.682704	0.699545	0.692468	0.706759	0.676777	0.643348	0.635628	0.541963	0.566089	0.667471	0.56744	0.492983	0.644237	0.504975	0.662936
	A	dbGaP	dbgap_Glucose	144	72	0.691	0.593881	0.614	0.5674	0.677118	0.721937	0.670294	0.70643	0.665533	0.654886	0.678497	0.54502	0.510156	0.612834	0.51994	0.498146	0.6163	0.495329	0.657056
	A	dbGaP	dbgap_Heart_Failure	182	82	0.637	0.563048	0.604	0.564563	0.608055	0.636037	0.644477	0.628745	0.60057	0.606713	0.608884	0.554232	0.49629	0.612337	0.546757	0.499817	0.537755	0.494653	0.622672
	A	dbGaP	dbgap_Heart_Rate	155	91	0.681	0.52606	0.657	0.586545	0.668704	0.660635	0.676808	0.670862	0.654863	0.623504	0.53638	0.556	0.588274	0.626276	0.540411	0.52634	0.608806	0.529447	0.621759
	A	dbGaP	dbgap_Hemoglobin_A__Glycosylated	125	96	0.63	0.587565	0.602	0.534361	0.606522	0.64548	0.637357	0.652543	0.623839	0.582138	0.593196	0.545376	0.566512	0.561037	0.546164	0.519581	0.511459	0.522025	0.585084
	A	dbGaP	dbgap_Hip	198	92	0.672	0.515491	0.671	0.603305	0.672783	0.654027	0.674321	0.662352	0.660213	0.618759	0.59041	0.585061	0.526849	0.619402	0.57294	0.503836	0.593184	0.487332	0.662523
	A	dbGaP	dbgap_Insulin	87	124	0.713	0.632513	0.623	0.618111	0.710548	0.722214	0.7122	0.728579	0.697709	0.596774	0.706445	0.611343	0.50328	0.631119	0.644214	0.493624	0.660383	0.482378	0.660073
	A	dbGaP	dbgap_Iron	152	87	0.72	0.564659	0.66	0.59934	0.674948	0.671521	0.72353	0.673786	0.631699	0.608429	0.662509	0.612428	0.52438	0.691084	0.545726	0.502047	0.603142	0.501618	0.691875
	A	dbGaP	dbgap_Lipids	85	83	0.672	0.607669	0.664	0.592586	0.681355	0.656039	0.671943	0.660869	0.63913	0.649421	0.608813	0.578578	0.473421	0.603198	0.583045	0.470677	0.596678	0.467078	0.562936
	A	dbGaP	dbgap_Lipoproteins	79	82	0.686	0.657461	0.699	0.527672	0.715911	0.716465	0.741479	0.723876	0.708145	0.64002	0.660956	0.610535	0.58382	0.685351	0.586298	0.561495	0.631383	0.553095	0.661314
	A	dbGaP	dbgap_Lipoproteins__VLDL	84	104	0.74	0.572057	0.693	0.618469	0.670887	0.694182	0.674388	0.697021	0.667845	0.619286	0.596817	0.547916	0.532536	0.597949	0.592824	0.491459	0.553683	0.50537	0.667956
	A	dbGaP	dbgap_Lupus_Erythematosus__Systemic	86	107	0.622	0.63312	0.546	0.387332	0.662653	0.619119	0.582944	0.625136	0.591145	0.504749	0.619668	0.615446	0.60789	0.50017	0.550788	0.539555	0.560219	0.541983	0.603937
	A	dbGaP	dbgap_Macular_Degeneration	118	76	0.591	0.578062	0.525	0.582623	0.628308	0.658324	0.60153	0.670826	0.624373	0.615993	0.615748	0.579882	0.541928	0.580983	0.593721	0.492344	0.580362	0.491898	0.594744
	A	dbGaP	dbgap_Multiple_Sclerosis	82	111	0.617	0.609265	0.66	0.406001	0.62821	0.657503	0.611142	0.668698	0.639208	0.573704	0.579479	0.584778	0.646486	0.525324	0.636202	0.519773	0.625984	0.517917	0.416819
	A	dbGaP	dbgap_Myocardial_Infarction	228	86	0.696	0.524309	0.652	0.624437	0.669607	0.680327	0.690552	0.685806	0.624456	0.613151	0.599347	0.597343	0.528226	0.632989	0.556938	0.499191	0.587215	0.497738	0.668288
	A	dbGaP	dbgap_Neuroblastoma	100	84	0.624	0.591273	0.511	0.54037	0.621567	0.650845	0.628915	0.64601	0.604094	0.571439	0.665914	0.558967	0.589724	0.542447	0.530614	0.514103	0.567873	0.515969	0.66741
	A	dbGaP	dbgap_Parkinson_Disease	130	76	0.664	0.579066	0.628	0.548012	0.637337	0.676916	0.665797	0.671374	0.675379	0.621265	0.609306	0.620827	0.564913	0.584508	0.590486	0.537132	0.5892	0.539694	0.545055
	A	dbGaP	dbgap_Respiratory_Function_Tests	148	89	0.719	0.588895	0.695	0.639267	0.695057	0.69951	0.707992	0.707881	0.640465	0.644169	0.610516	0.633305	0.554254	0.676429	0.613363	0.540672	0.610792	0.54771	0.698607
	A	dbGaP	dbgap_Schizophrenia	82	90	0.666	0.577108	0.575	0.571252	0.629617	0.656714	0.664518	0.65598	0.62808	0.555956	0.503156	0.542213	0.477008	0.57368	0.61909	0.480614	0.619269	0.476769	0.620656
	A	dbGaP	dbgap_Stroke	284	83	0.667	0.509706	0.613	0.544454	0.663845	0.656598	0.670572	0.658048	0.636654	0.621849	0.636628	0.560203	0.545039	0.610731	0.564401	0.518799	0.571224	0.506826	0.613588
	A	dbGaP	dbgap_Triglycerides	240	85	0.673	0.497064	0.643	0.595756	0.676369	0.664214	0.662185	0.675469	0.639428	0.564844	0.624574	0.577529	0.526592	0.627776	0.585461	0.493011	0.591791	0.497968	0.597257
	A	dbGaP	dbgap_Tunica_Media	103	100	0.704	0.630691	0.681	0.595212	0.62207	0.660309	0.6941	0.651592	0.65007	0.645511	0.585522	0.539892	0.480407	0.594405	0.50554	0.490718	0.556972	0.487158	0.674381
	A	dbGaP	dbgap_Waist_Circumference	144	94	0.673	0.581453	0.623	0.568287	0.642367	0.661847	0.676696	0.649134	0.605308	0.621013	0.566057	0.519783	0.507935	0.626622	0.523788	0.487348	0.537975	0.485742	0.618164
	A	dbGaP	dbgap_Waist_Hip_Ratio	92	76	0.647	0.611645	0.694	0.528353	0.657987	0.631934	0.656619	0.638328	0.638462	0.635617	0.630744	0.544035	0.527553	0.573341	0.534876	0.490123	0.566998	0.563461	0.629421
	A	MSigDB	ACEVEDO_FGFR1_TARGETS_IN_PROSTATE_CANCER_MODEL	597	89	0.732	0.654682	0.66975	0.64886	0.712505	0.722134	0.718579	0.729672	0.68008	0.667972	0.651794	0.564642	0.588487	0.615979	0.618341	0.486081	0.629946	0.485371	0.696072
	A	MSigDB	ACEVEDO_LIVER_CANCER	1513	86	0.726	0.701332	0.609	0.614037	0.687707	0.719144	0.718502	0.723419	0.652796	0.656166	0.656184	0.519279	0.597429	0.604774	0.633523	0.515878	0.678551	0.549748	0.669172
	A	MSigDB	ACEVEDO_LIVER_CANCER_WITH_H3K27ME3	519	82	0.628	0.506356	0.6415	0.526148	0.637801	0.624547	0.621606	0.624719	0.565107	0.546151	0.54183	0.601141	0.565716	0.601467	0.512183	0.498555	0.473428	0.494598	0.590988
	A	MSigDB	ACEVEDO_LIVER_CANCER_WITH_H3K9ME3	257	77	0.581	0.478931	0.56375	0.486122	0.561461	0.543191	0.578167	0.535186	0.491895	0.499271	0.512765	0.554503	0.530014	0.535717	0.507824	0.520533	0.520575	0.5171	0.595203
	A	MSigDB	AGUIRRE_PANCREATIC_CANCER_COPY_NUMBER	534	113	0.73	0.666783	0.65675	0.639149	0.706852	0.726798	0.726322	0.728609	0.660305	0.684232	0.645096	0.49862	0.604438	0.622898	0.668708	0.498692	0.653797	0.535943	0.68453
	A	MSigDB	BERTUCCI_MEDULLARY_VS_DUCTAL_BREAST_CANCER	375	102	0.694	0.65353	0.66475	0.589592	0.684107	0.690517	0.689513	0.694974	0.648005	0.640353	0.626426	0.548996	0.575065	0.598229	0.618579	0.482607	0.656021	0.490369	0.666633
	A	MSigDB	BOYAULT_LIVER_CANCER_SUBCLASS_G3	239	125	0.805	0.753801	0.71625	0.723426	0.766683	0.789782	0.801298	0.789253	0.734245	0.718695	0.689956	0.530858	0.644931	0.628173	0.687568	0.535213	0.729337	0.616896	0.735003
	A	MSigDB	CAMPS_COLON_CANCER_COPY_NUMBER	165	107	0.69	0.595647	0.6535	0.575081	0.694545	0.697745	0.665612	0.706872	0.568133	0.569775	0.57266	0.625847	0.554022	0.626445	0.496999	0.496765	0.546677	0.486457	0.587825
	A	MSigDB	CHARAFE_BREAST_CANCER_LUMINAL_VS_BASAL	834	94	0.724	0.662362	0.6515	0.60345	0.685257	0.711392	0.721309	0.715932	0.646465	0.630105	0.633838	0.574182	0.582936	0.637711	0.631666	0.500077	0.66157	0.494894	0.688632
	A	MSigDB	CHARAFE_BREAST_CANCER_LUMINAL_VS_MESENCHYMAL	910	87	0.726	0.66031	0.66725	0.620884	0.70188	0.720509	0.718793	0.723193	0.674111	0.654697	0.649013	0.579506	0.568729	0.644008	0.640444	0.499417	0.664181	0.496064	0.680293
	A	MSigDB	CHIANG_LIVER_CANCER_SUBCLASS_CTNNB1	346	88	0.766	0.70068	0.70625	0.669936	0.728824	0.756766	0.759417	0.75745	0.713243	0.674115	0.678591	0.551274	0.605793	0.633813	0.639769	0.474117	0.662459	0.470888	0.706019
	A	MSigDB	CHIANG_LIVER_CANCER_SUBCLASS_PROLIFERATION	356	93	0.807	0.724725	0.77625	0.75425	0.796721	0.803038	0.796503	0.806959	0.766192	0.705883	0.713425	0.588538	0.677304	0.67678	0.669592	0.514552	0.647483	0.562805	0.761819
	A	MSigDB	CHIANG_LIVER_CANCER_SUBCLASS_UNANNOTATED	278	122	0.774	0.708411	0.7095	0.689719	0.719805	0.755271	0.778656	0.753836	0.692802	0.672485	0.681267	0.528708	0.63959	0.577511	0.681663	0.494692	0.695956	0.601067	0.713009
	A	MSigDB	DELYS_THYROID_CANCER	675	107	0.81	0.760923	0.77875	0.742628	0.786971	0.804639	0.799627	0.805541	0.738048	0.710791	0.707572	0.645488	0.661323	0.67821	0.686633	0.504136	0.6828	0.488011	0.75933
	A	MSigDB	GINESTIER_BREAST_CANCER_20Q13_AMPLIFICATION	298	92	0.709	0.580275	0.6415	0.547789	0.639614	0.688601	0.707689	0.686517	0.631396	0.635678	0.60756	0.531152	0.485332	0.638888	0.644225	0.493354	0.650577	0.495294	0.656828
	A	MSigDB	GINESTIER_BREAST_CANCER_ZNF217_AMPLIFIED	413	84	0.708	0.670872	0.629	0.602975	0.684902	0.698131	0.705042	0.703274	0.650604	0.65801	0.648106	0.519001	0.524631	0.665414	0.650603	0.48965	0.655112	0.493649	0.694781
	A	MSigDB	GRADE_COLON_AND_RECTAL_CANCER	386	128	0.762	0.642324	0.69875	0.684223	0.725241	0.749684	0.761074	0.748147	0.699163	0.677499	0.675291	0.522351	0.620152	0.59301	0.681388	0.531002	0.705832	0.592217	0.721816
	A	MSigDB	GRUETZMANN_PANCREATIC_CANCER	561	139	0.803	0.743703	0.73975	0.744634	0.782021	0.790193	0.789188	0.803033	0.713399	0.719714	0.679318	0.575621	0.659058	0.642571	0.693182	0.504362	0.693886	0.509674	0.750698
	A	MSigDB	HOSHIDA_LIVER_CANCER_LATE_RECURRENCE	131	113	0.738	0.715016	0.5895	0.675629	0.698164	0.723347	0.737427	0.724366	0.662669	0.629463	0.655975	0.508375	0.620855	0.497813	0.674482	0.495623	0.659844	0.50363	0.676325
	A	MSigDB	HOSHIDA_LIVER_CANCER_SURVIVAL	186	116	0.767	0.681737	0.71725	0.739315	0.750891	0.760127	0.757858	0.770451	0.710216	0.698315	0.679469	0.527754	0.668015	0.53926	0.678547	0.499269	0.673841	0.523934	0.730708
	A	MSigDB	HUMMERICH_SKIN_CANCER_PROGRESSION	188	164	0.87	0.794551	0.7585	0.84116	0.835125	0.863852	0.857915	0.865675	0.792993	0.74571	0.725502	0.627671	0.716156	0.659098	0.699916	0.461168	0.734086	0.501383	0.804813
	A	MSigDB	LAIHO_COLORECTAL_CANCER_SERRATED	198	132	0.737	0.691499	0.6685	0.632608	0.657927	0.731808	0.738348	0.737096	0.611499	0.617022	0.658151	0.507524	0.562344	0.555569	0.640755	0.499377	0.640331	0.49542	0.644778
	A	MSigDB	LEE_LIVER_CANCER_ACOX1	129	89	0.801	0.732542	0.6975	0.723062	0.766636	0.781186	0.798692	0.787496	0.732327	0.723404	0.661016	0.531585	0.663845	0.593981	0.642737	0.511653	0.554984	0.524414	0.776217
	A	MSigDB	LEE_LIVER_CANCER_CIPROFIBRATE	126	97	0.83	0.75865	0.75875	0.783949	0.803163	0.809212	0.811217	0.822608	0.777407	0.746773	0.692771	0.548475	0.715378	0.597236	0.600805	0.523853	0.595551	0.533522	0.77906
	A	MSigDB	LEE_LIVER_CANCER_DENA	134	109	0.845	0.785454	0.77875	0.791441	0.823851	0.826376	0.830291	0.83839	0.811159	0.755502	0.738797	0.594121	0.746082	0.671015	0.677431	0.492418	0.659495	0.491698	0.784439
	A	MSigDB	LEE_LIVER_CANCER_E2F1	126	99	0.813	0.783278	0.68375	0.749596	0.790611	0.79265	0.813482	0.800874	0.752614	0.755141	0.689237	0.542791	0.693946	0.580879	0.617901	0.492941	0.624502	0.500513	0.779031
	A	MSigDB	LEE_LIVER_CANCER_MYC_E2F1	120	105	0.833	0.774952	0.7825	0.780405	0.803956	0.834121	0.809364	0.829084	0.782943	0.732934	0.721117	0.582973	0.71595	0.64499	0.629626	0.505566	0.619135	0.525229	0.792724
	A	MSigDB	LEE_LIVER_CANCER_MYC_TGFA	126	98	0.815	0.780767	0.74775	0.756018	0.789875	0.805727	0.802753	0.815833	0.756727	0.73122	0.719336	0.563974	0.715698	0.627902	0.630499	0.537111	0.644707	0.536713	0.777846
	A	MSigDB	LEE_LIVER_CANCER_SURVIVAL	360	104	0.759	0.721221	0.7265	0.664914	0.731583	0.746625	0.755161	0.750015	0.696638	0.665524	0.658576	0.546821	0.655347	0.58985	0.679311	0.510292	0.660533	0.590225	0.717708
	A	MSigDB	LINDGREN_BLADDER_CANCER_CLUSTER_1	499	113	0.748	0.685944	0.6515	0.658538	0.714156	0.742544	0.746977	0.742884	0.677258	0.673974	0.667009	0.544458	0.607166	0.634173	0.686458	0.531379	0.693949	0.55992	0.697756
	A	MSigDB	LINDGREN_BLADDER_CANCER_CLUSTER_3	558	113	0.756	0.686207	0.65175	0.670706	0.718032	0.7439	0.756748	0.743443	0.685207	0.662106	0.663158	0.543027	0.604687	0.635194	0.678102	0.52137	0.680444	0.562032	0.701468
	A	MSigDB	LIU_PROSTATE_CANCER	577	102	0.756	0.672402	0.6715	0.638757	0.728398	0.752955	0.74444	0.755673	0.697335	0.682047	0.660051	0.634887	0.60396	0.658942	0.643006	0.511113	0.668038	0.515123	0.726456
	A	MSigDB	OSMAN_BLADDER_CANCER	804	107	0.739	0.724774	0.68625	0.617498	0.702078	0.731599	0.73707	0.732405	0.671289	0.665934	0.663338	0.508064	0.590807	0.614721	0.655994	0.508677	0.701929	0.539571	0.677906
	A	MSigDB	POOLA_INVASIVE_BREAST_CANCER	422	115	0.801	0.721832	0.7255	0.712653	0.771781	0.794544	0.797622	0.794358	0.749105	0.693104	0.685766	0.59956	0.627131	0.659835	0.679466	0.480628	0.645442	0.490622	0.77552
	A	MSigDB	ROESSLER_LIVER_CANCER_METASTASIS	160	119	0.699	0.676076	0.509	0.619329	0.660828	0.708667	0.702338	0.712295	0.573249	0.636848	0.615098	0.518399	0.598903	0.549154	0.595315	0.518221	0.641763	0.512056	0.621593
	A	MSigDB	SCHUETZ_BREAST_CANCER_DUCTAL_INVASIVE	435	114	0.792	0.729698	0.75925	0.726928	0.78268	0.789494	0.784266	0.794239	0.736391	0.710241	0.678147	0.648285	0.62007	0.699682	0.660189	0.496716	0.668242	0.497063	0.758873
	A	MSigDB	SMID_BREAST_CANCER_BASAL	1349	98	0.746	0.66083	0.692	0.635002	0.728957	0.737623	0.734601	0.743426	0.68501	0.649601	0.655351	0.608221	0.612112	0.635025	0.627917	0.508012	0.648426	0.505462	0.715935
	A	MSigDB	SMID_BREAST_CANCER_LUMINAL_B	736	102	0.784	0.664571	0.70975	0.674531	0.762884	0.781515	0.770324	0.783443	0.730264	0.688415	0.676904	0.617458	0.640112	0.643986	0.640477	0.506492	0.674411	0.503957	0.760181
	A	MSigDB	SMID_BREAST_CANCER_RELAPSE_IN_BONE	412	107	0.759	0.680666	0.73575	0.649923	0.73043	0.747255	0.74765	0.75248	0.693997	0.678176	0.65061	0.584238	0.605668	0.607215	0.6443	0.515542	0.647373	0.513849	0.74311
	A	MSigDB	SOTIRIOU_BREAST_CANCER_GRADE_1_VS_3	203	153	0.871	0.793688	0.8435	0.795897	0.844738	0.861688	0.864752	0.862548	0.804177	0.786386	0.712589	0.59341	0.624635	0.6591	0.758869	0.5669	0.784699	0.655955	0.820168
	A	MSigDB	STEARMAN_LUNG_CANCER_EARLY_VS_LATE	186	130	0.743	0.687864	0.59725	0.655122	0.691598	0.734186	0.740448	0.734801	0.649111	0.657786	0.611229	0.542345	0.623334	0.53964	0.664052	0.525589	0.656376	0.524197	0.693312
	A	MSigDB	SWEET_LUNG_CANCER_KRAS	921	110	0.785	0.736106	0.72675	0.701643	0.761132	0.777454	0.772745	0.784847	0.719008	0.696725	0.673588	0.597934	0.650205	0.637856	0.67344	0.508826	0.693653	0.51166	0.747462
	A	MSigDB	VANTVEER_BREAST_CANCER_ESR1	407	95	0.699	0.653226	0.587	0.617897	0.673404	0.690099	0.694906	0.695126	0.643223	0.607163	0.625119	0.49049	0.576111	0.584294	0.640158	0.487622	0.624692	0.485453	0.678686
	A	MSigDB	VANTVEER_BREAST_CANCER_METASTASIS	177	96	0.741	0.639607	0.64	0.667614	0.722432	0.716586	0.742611	0.723744	0.695351	0.64146	0.654065	0.477548	0.61273	0.542398	0.651268	0.504515	0.659332	0.575029	0.739372
	A	MSigDB	VECCHI_GASTRIC_CANCER_ADVANCED_VS_EARLY	138	62	0.697	0.700992	0.708	0.600212	0.68872	0.681897	0.6975	0.677268	0.672532	0.623317	0.617265	0.505672	0.576518	0.527515	0.498092	0.465643	0.523716	0.457759	0.659794
	A	MSigDB	VECCHI_GASTRIC_CANCER_EARLY	795	90	0.705	0.656406	0.658		0.708592	0.704123	0.694794	0.70983	0.670871	0.645711	0.618444	0.55263	0.586324	0.598131	0.639508	0.520357	0.648323	0.542365	0.68291
	A	MSigDB	WALLACE_PROSTATE_CANCER_RACE	387	100	0.759	0.678499	0.746	0.642155	0.741981	0.74723	0.743351	0.755711	0.716182	0.655818	0.640725	0.596966	0.612883	0.621019	0.621877	0.501967	0.655403	0.503848	0.739351
	A	MSigDB	WAMUNYOKOLI_OVARIAN_CANCER_GRADES_1_2	204	77	0.728	0.648634	0.69725	0.648153	0.698914	0.73893	0.699357	0.735306	0.669963	0.676674	0.672374	0.54538	0.605294	0.584734	0.629455	0.509755	0.68346	0.501379	0.679773
	A	MSigDB	WAMUNYOKOLI_OVARIAN_CANCER_LMP	464	79	0.68	0.661222	0.6325	0.607085	0.666513	0.680496	0.678079	0.685205	0.620735	0.643068	0.628773	0.500863	0.537495	0.592539	0.605807	0.477507	0.636499	0.494051	0.65168
	A	MSigDB	WANG_ESOPHAGUS_CANCER_VS_NORMAL	222	114	0.788	0.687577	0.7005	0.711983	0.773818	0.781385	0.785775	0.783625	0.715722	0.697013	0.6651	0.581517	0.682029	0.638029	0.666174	0.483409	0.686819	0.484296	0.734567
	A	MSigDB	WATANABE_RECTAL_CANCER_RADIOTHERAPY_RESPONSIVE	200	160	0.771	0.764736	0.62825	0.713363	0.734194	0.765717	0.771733	0.764951	0.705359	0.680427	0.685495	0.515719	0.612702	0.603557	0.700538	0.450822	0.696726	0.529701	0.664883
	A	MSigDB	WOO_LIVER_CANCER_RECURRENCE	185	120	0.89	0.822822	0.83625	0.838335	0.874879	0.885297	0.872282	0.890608	0.849263	0.724596	0.734475	0.602363	0.775216	0.691526	0.724092	0.468525	0.712012	0.487355	0.822291
	A	MSigDB	ZHANG_BREAST_CANCER_PROGENITORS	566	106	0.75	0.696629	0.6785	0.656289	0.719059	0.736628	0.746804	0.741128	0.68899	0.692168	0.657991	0.525934	0.582542	0.630446	0.676603	0.527035	0.698658	0.545609	0.692951
	B	Allen Brain	ABA_DN_AMYGDALOHIPPOCAMPAL_AREA	295	77	0.673	0.517647	0.60325	0.573167	0.680683	0.673438	0.66579	0.677266	0.673314	0.632521	0.63731	0.587778	0.558981	0.609775	0.523399	0.492947	0.571445	0.492535	0.600209
	B	Allen Brain	ABA_DN_INTERMEDIATE_PART_OF_R3B	295	96	0.664	0.507245	0.594	0.561937	0.670618	0.659494	0.666622	0.657452	0.646103	0.651665	0.62965	0.594511	0.527024	0.598565	0.521561	0.527159	0.571709	0.532113	0.582091
	B	Allen Brain	ABA_DN_INTERNAL_GRANULAR_LAYER_OF_CBVCX	298	102	0.738	0.64361	0.6555	0.648558	0.71791	0.723592	0.736452	0.722076	0.69117	0.671864	0.681325	0.514236	0.604385	0.553751	0.671173	0.480879	0.671665	0.538612	0.675084
	B	Allen Brain	ABA_DN_LATEROSTRIATAL_STRIPE	295	71	0.551	0.48861	0.58575	0.504317	0.590899	0.571802	0.555434	0.584371	0.570943	0.563091	0.591096	0.520065	0.521843	0.531529	0.504999	0.526315	0.604262	0.525321	0.551855
	B	Allen Brain	ABA_DN_LAYER_2_OF_OCX	295	97	0.715	0.721475	0.63975	0.632013	0.709368	0.718913	0.714613	0.720325	0.699017	0.665305	0.636363	0.503368	0.625518	0.491867	0.623206	0.481722	0.665054	0.49591	0.656173
	B	Allen Brain	ABA_DN_M2_PART_OF_PARARUBRAL_NUCLEUS	295	76	0.603	0.520053	0.5455	0.559352	0.643965	0.625347	0.598492	0.630469	0.622126	0.623237	0.601746	0.525037	0.536243	0.494707	0.530093	0.517103	0.51965	0.515927	0.513806
	B	Allen Brain	ABA_DN_MANTLE_ZONE_OF_PHYB_P	293	81	0.629	0.504702	0.5345	0.542207	0.620266	0.621294	0.626042	0.629001	0.614491	0.625104	0.583313	0.487352	0.490826	0.514226	0.596184	0.492499	0.603162	0.502824	0.582875
	B	Allen Brain	ABA_DN_MANTLE_ZONE_OF_R5BL	294	94	0.676	0.467559	0.60725	0.606747	0.678225	0.668984	0.669322	0.672002	0.665843	0.621787	0.617026	0.549636	0.554337	0.590364	0.608415	0.522502	0.648376	0.52512	0.573763
	B	Allen Brain	ABA_DN_MANTLE_ZONE_OF_TPAA	296	93	0.688	0.61121	0.6075	0.589379	0.671231	0.688713	0.685348	0.690328	0.61089	0.653839	0.64388	0.497075	0.577182	0.598725	0.620389	0.498106	0.641574	0.511838	0.634306
	B	Allen Brain	ABA_DN_R5_PART_OF_PARVOCELLULAR_MEDIAL_VESTIBULAR_NUCLEUS	295	71	0.623	0.491755	0.5515	0.519322	0.619813	0.627702	0.622666	0.630362	0.641598	0.574028	0.589297	0.490347	0.557608	0.499183	0.616718	0.479595	0.569178	0.491317	0.491351
	B	Allen Brain	ABA_DN_R7_PART_OF_SPINAL_VESTIBULAR_NUCLEUS	296	89	0.689	0.51864	0.60075	0.586921	0.6802	0.678575	0.685299	0.680206	0.659066	0.656844	0.613834	0.50648	0.564952	0.52091	0.611035	0.487907	0.620493	0.507279	0.59296
	B	Allen Brain	ABA_DN_SEPTODIAGONAL_TRANSITION_AREA	297	89	0.652	0.549237	0.57125	0.556767	0.657293	0.660125	0.649574	0.66328	0.645057	0.642355	0.596315	0.493524	0.510659	0.577903	0.618916	0.501305	0.636165	0.502172	0.588311
	B	Allen Brain	ABA_DN_SUBICULUM__VENTRAL_PART__MOLECULAR_LAYER	294	74	0.66	0.536017	0.578	0.563386	0.657367	0.65808	0.656532	0.663431	0.651014	0.621744	0.596982	0.504414	0.58688	0.536435	0.52838	0.531255	0.514324	0.52673	0.619166
	B	Allen Brain	ABA_DN_ZONA_INCERTA_COMPLEX	293	75	0.57	0.46931	0.51975	0.496039	0.599253	0.582738	0.576288	0.589756	0.599721	0.586993	0.612537	0.517229	0.533252	0.525599	0.539196	0.528743	0.555715	0.530243	0.553894
	B	Allen Brain	ABA_UP_AGRANULAR_INSULAR_AREA__DORSAL_PART__LAYER_6A	298	87	0.667	0.563064	0.54825	0.570839	0.665603	0.645077	0.670632	0.657433	0.6327	0.638929	0.620257	0.515682	0.559807	0.543867	0.619029	0.48749	0.618979	0.48156	0.597925
	B	Allen Brain	ABA_UP_ANTERIOR_PART_OF_INT	290	66	0.575	0.498636	0.559	0.487817	0.583219	0.572787	0.566386	0.576464	0.559762	0.571007	0.594901	0.487499	0.486057	0.493604	0.528923	0.497831	0.521897	0.493968	0.531574
	B	Allen Brain	ABA_UP_BED_NUCLEI_OF_THE_STRIA_TERMINALIS__ANTERIOR_DIVISION__J	295	96	0.712	0.53656	0.67825	0.58866	0.688978	0.698927	0.705583	0.701458	0.664122	0.639468	0.642498	0.601816	0.582232	0.650078	0.531814	0.492555	0.592445	0.50069	0.680559
	B	Allen Brain	ABA_UP_COLLICULAR__ROSTRAL__MIDBRAIN_TECTUM	297	98	0.615	0.565275	0.5455	0.552706	0.633932	0.631166	0.606917	0.633525	0.605056	0.633222	0.61722	0.556424	0.479687	0.56957	0.464973	0.468606	0.467997	0.485729	0.463685
	B	Allen Brain	ABA_UP_DORSAL_ENTOPEDUNCULAR_NUCLEUS	296	92	0.646	0.536918	0.527	0.534086	0.624145	0.646031	0.631161	0.646185	0.60324	0.614069	0.565204	0.502756	0.485775	0.549186	0.51055	0.473313	0.493232	0.472889	0.653735
	B	Allen Brain	ABA_UP_DORSAL_PEDUNCULAR_AREA__LAYER_5	296	89	0.639	0.550859	0.55275	0.547891	0.594183	0.633908	0.64498	0.632757	0.581604	0.576075	0.604033	0.483915	0.548999	0.558919	0.598913	0.497151	0.58284	0.517054	0.585619
	B	Allen Brain	ABA_UP_FIELD_CA1__STRATUM_ORIENS	336	96	0.696	0.531779	0.57925	0.610429	0.67672	0.681356	0.696551	0.684542	0.646853	0.635139	0.614213	0.541238	0.586411	0.614182	0.621062	0.479807	0.623761	0.477729	0.649741
	B	Allen Brain	ABA_UP_INTERMEDIATE_STRATUM_OF_R9TR	294	81	0.608	0.497408	0.59775	0.534597	0.57653	0.612546	0.590453	0.610815	0.610004	0.574596	0.615342	0.566024	0.521099	0.540284	0.545662	0.519471	0.554665	0.520319	0.534033
	B	Allen Brain	ABA_UP_ISTHMIC_LIMINAL_PART_OF_THE_PERIAQUEDUCTAL_GRAY	297	78	0.597	0.490237	0.56675	0.51364	0.625057	0.606904	0.597817	0.616782	0.613688	0.606296	0.566049	0.483498	0.523725	0.531967	0.550871	0.47623	0.554245	0.496497	0.622121
	B	Allen Brain	ABA_UP_ISTHMIC_PART_OF_BASOLATERAL_ISTHMIC_RETICULAR_FORMATION	298	80	0.658	0.469487	0.585	0.57793	0.658061	0.648877	0.653837	0.657381	0.625437	0.61884	0.616065	0.545846	0.573778	0.528705	0.579733	0.47727	0.59536	0.477959	0.641178
	B	Allen Brain	ABA_UP_LATERAL_DORSAL_NUCLEUS_OF_THALAMUS	291	83	0.667	0.539214	0.618	0.553628	0.647499	0.647516	0.668456	0.647012	0.628502	0.5957	0.603948	0.528636	0.582782	0.568455	0.501435	0.486139	0.639789	0.485434	0.634164
	B	Allen Brain	ABA_UP_LIMINAL_ALAR_DOMAIN_OF_M2	294	79	0.619	0.510386	0.58425	0.544825	0.624931	0.596731	0.606738	0.610132	0.614485	0.61535	0.608116	0.531249	0.484724	0.530604	0.524362	0.494751	0.469089	0.49628	0.603898
	B	Allen Brain	ABA_UP_MANTLE_ZONE_OF_R6VE	296	70	0.634	0.510264	0.56625	0.525939	0.634167	0.638222	0.632229	0.633433	0.631949	0.60709	0.617245	0.519003	0.570539	0.539562	0.495178	0.511468	0.504468	0.515431	0.604166
	B	Allen Brain	ABA_UP_MEDIAL_AMYGDALA__POSTERODORSAL_PART	298	99	0.64	0.492731	0.60125	0.550264	0.624487	0.64033	0.635862	0.636033	0.626985	0.594391	0.620473	0.556627	0.560541	0.599158	0.598642	0.534914	0.591682	0.535244	0.618667
	B	Allen Brain	ABA_UP_ORBITAL_AREA__VENTROLATERAL_PART__LAYER_2_3	296	92	0.63	0.522042	0.599	0.552038	0.650684	0.631215	0.636449	0.636017	0.60916	0.605985	0.63353	0.542421	0.545004	0.545475	0.482026	0.486244	0.525544	0.483577	0.513503
	B	Allen Brain	ABA_UP_PERIVENTRICULAR_STRATUM_OF_M1B	299	87	0.66	0.528408	0.62625	0.597706	0.652525	0.661373	0.651519	0.664518	0.600092	0.64247	0.593473	0.534012	0.537791	0.549788	0.602445	0.476887	0.616682	0.488925	0.628912
	B	Allen Brain	ABA_UP_PERIVENTRICULAR_STRATUM_OF_R9LIM	295	85	0.646	0.499983	0.5555	0.555737	0.627154	0.645608	0.640177	0.647444	0.634278	0.593057	0.603181	0.529102	0.564875	0.581654	0.549167	0.506998	0.618982	0.514423	0.618458
	B	Allen Brain	ABA_UP_PONTINE_RETICULAR_NUCLEUS__CAUDAL_PART	300	73	0.609	0.490607	0.55975	0.512717	0.59593	0.595092	0.602153	0.597474	0.602597	0.58345	0.584605	0.449498	0.520482	0.503574	0.491874	0.481376	0.534933	0.485976	0.583595
	B	Allen Brain	ABA_UP_PRIMARY_SOMATOSENSORY_AREA__TRUNK__LAYER_4	293	86	0.615	0.518777	0.56275	0.507032	0.612992	0.604882	0.611434	0.595568	0.576826	0.582039	0.593581	0.539152	0.50993	0.593105	0.595479	0.484107	0.526684	0.485661	0.550133
	B	Allen Brain	ABA_UP_R2_PART_OF_BASOINTERMEDIATE_RETICULAR_FORMATION	299	70	0.65	0.529157	0.55575	0.522758	0.627723	0.651944	0.644777	0.655843	0.602622	0.624469	0.592399	0.515141	0.49258	0.560927	0.573499	0.497558	0.613133	0.498795	0.552238
	B	Allen Brain	ABA_UP_R2_PART_OF_THE_VENTRAL_PARVICELLULAR_RETICULAR_FORMATION	297	76	0.614	0.510292	0.5755	0.538324	0.604134	0.607299	0.61138	0.615439	0.576991	0.596946	0.594678	0.502284	0.465458	0.524484	0.543764	0.469308	0.571677	0.467022	0.611671
	B	Allen Brain	ABA_UP_R5_PART_OF_POSTEROVENTRAL_COCHLEAR_NUCLEUS	290	93	0.64	0.567253	0.52025	0.572683	0.645099	0.622385	0.639621	0.637215	0.587267	0.617973	0.615274	0.540441	0.576172	0.586642	0.57118	0.521874	0.593335	0.523287	0.593268
	B	Allen Brain	ABA_UP_R9_PART_OF_THE_VESTIBULAR_COLUMN	301	88	0.591	0.469008	0.60375	0.526109	0.619023	0.588782	0.560897	0.611009	0.560216	0.5935	0.589234	0.538105	0.53448	0.57081	0.508313	0.498662	0.537111	0.492447	0.504575
	B	Allen Brain	ABA_UP_SUBPALLIAL_SEPTUM	295	84	0.692	0.501319	0.60375	0.585623	0.664556	0.691768	0.692502	0.688029	0.677431	0.63309	0.623272	0.555509	0.560984	0.534995	0.520207	0.491994	0.493466	0.487903	0.648963
	B	Allen Brain	ABA_UP_SUPERFICIAL_STRATUM_OF_CEREBELLAR_HEMISPHERE	294	95	0.68	0.551177	0.59825	0.595541	0.688697	0.686869	0.665838	0.694343	0.677785	0.601183	0.632513	0.567092	0.570566	0.619987	0.608061	0.515415	0.620934	0.517415	0.549713
	B	Allen Brain	ABA_UP_SUPERFICIAL_STRATUM_OF_TG	298	84	0.643	0.552413	0.6235	0.587571	0.661278	0.650751	0.638566	0.658208	0.641469	0.64098	0.600487	0.554606	0.515626	0.558101	0.458064	0.465809	0.457815	0.466646	0.519507
	B	Enrichr Pheno	DBGAP_BODY_MASS_INDEX	435	84	0.695	0.570165	0.671	0.609009	0.680976	0.697012	0.68865	0.694768	0.683077	0.626821	0.628269	0.61762	0.550383	0.64791	0.495893	0.511576	0.592197	0.510658	0.616512
	B	Enrichr Pheno	DBGAP_CHOLESTEROL	265	96	0.648	0.50587	0.541	0.56521	0.64053	0.644997	0.639086	0.64863	0.628727	0.590272	0.57916	0.595305	0.574347	0.618598	0.586901	0.537666	0.566894	0.540469	0.619103
	B	Enrichr Pheno	DBGAP_CHOLESTEROL__HDL	351	88	0.685	0.497132	0.67025	0.592552	0.662646	0.679226	0.678084	0.682848	0.623575	0.597068	0.594164	0.601651	0.536012	0.61687	0.603162	0.512831	0.601307	0.504792	0.656463
	B	Enrichr Pheno	DBGAP_CHOLESTEROL__LDL	299	98	0.684	0.52317	0.6255	0.582149	0.669857	0.692504	0.667899	0.68822	0.631252	0.601669	0.610811	0.58338	0.607985	0.633083	0.594184	0.525274	0.619754	0.527518	0.655581
	B	Enrichr Pheno	DBGAP_CORONARY_ARTERY_DISEASE	201	91	0.675	0.501511	0.61	0.596584	0.632223	0.652175	0.666389	0.662177	0.615738	0.577972	0.594466	0.562118	0.546492	0.555992	0.609924	0.514064	0.631814	0.522876	0.649075
	B	Enrichr Pheno	DBGAP_ECHOCARDIOGRAPHY	268	88	0.679	0.51225	0.66475	0.599432	0.693673	0.67698	0.674125	0.679992	0.665516	0.646211	0.660563	0.597629	0.560005	0.642993	0.570146	0.480854	0.572552	0.473048	0.630447
	B	Enrichr Pheno	DBGAP_HEMOGLOBIN_A__GLYCOSYLATED	126	96	0.62	0.594637	0.6085	0.534361	0.597955	0.635685	0.623959	0.636085	0.609135	0.560921	0.582901	0.501379	0.558531	0.532461	0.502051	0.482208	0.468902	0.489192	0.548672
	B	Enrichr Pheno	DBGAP_HIP	198	92	0.656	0.594926	0.6765	0.603305	0.658212	0.655932	0.659687	0.656168	0.65525	0.58522	0.510794	0.592581	0.523553	0.616301	0.566038	0.488846	0.576266	0.480563	0.649844
	B	Enrichr Pheno	DBGAP_MACULAR_DEGENERATION	116	76	0.611	0.557946	0.6665	0.582623	0.620193	0.661742	0.605797	0.670116	0.624577	0.590039	0.602283	0.567154	0.541653	0.572044	0.605624	0.517078	0.560958	0.518235	0.575061
	B	Enrichr Pheno	DBGAP_NEUROBLASTOMA	101	84	0.632	0.611931	0.51125	0.54037	0.62105	0.652295	0.623597	0.640104	0.609175	0.57285	0.666501	0.566176	0.587862	0.565932	0.558121	0.517931	0.575522	0.514762	0.664238
	B	Enrichr Pheno	DBGAP_TUNICA_MEDIA	104	100	0.687	0.598082	0.637	0.595212	0.623203	0.661633	0.691293	0.651656	0.655887	0.638729	0.583057	0.56216	0.499458	0.604386	0.528358	0.49619	0.562752	0.499534	0.663339
	B	Enrichr Pheno	DBGAP_WAIST_CIRCUMFERENCE	143	94	0.658	0.601796	0.64225	0.568287	0.648896	0.651778	0.673879	0.637274	0.605815	0.617369	0.576933	0.554263	0.525577	0.635664	0.554421	0.512839	0.55161	0.508916	0.616778
	B	Enrichr Pheno	HPO_ABDOMINAL_PAIN__HP_0002027_	118	162	0.876	0.804091	0.84025	0.765292	0.878601	0.842599	0.850449	0.866105	0.749674	0.666823	0.703901	0.57095	0.799461	0.551421	0.696077	0.477792	0.711711	0.493046	0.806918
	B	Enrichr Pheno	HPO_AUTOSOMAL_RECESSIVE_INHERITANCE__HP_0000007_	1706	108	0.848	0.775491	0.81875	0.756962	0.846968	0.829529	0.810659	0.848966	0.784727	0.704423	0.697227	0.591038	0.690523	0.654299	0.648693	0.510011	0.683984	0.51905	0.799105
	B	Enrichr Pheno	HPO_BLEPHAROPHIMOSIS__HP_0000581_	103	161	0.827	0.770965	0.80175	0.78096	0.824156	0.82052	0.826316	0.831215	0.806101	0.75224	0.729079	0.609303	0.682172	0.646487	0.751901	0.554574	0.774893	0.640806	0.783646
	B	Enrichr Pheno	HPO_CAMPTODACTYLY_OF_FINGER__HP_0100490_	121	126	0.872	0.764784	0.8355	0.823946	0.8561	0.85291	0.847379	0.865277	0.785047	0.705352	0.712234	0.646949	0.708579	0.653419	0.672607	0.52232	0.750336	0.525237	0.795693
	B	Enrichr Pheno	HPO_CEREBRAL_CORTICAL_ATROPHY__HP_0002120_	152	125	0.787	0.724254	0.762	0.723606	0.792505	0.781289	0.736987	0.803919	0.734148	0.71638	0.696861	0.534734	0.666061	0.504239	0.63349	0.4949	0.681914	0.514244	0.748723
	B	Enrichr Pheno	HPO_ELEVATED_HEPATIC_TRANSAMINASES__HP_0002910_	111	105	0.866	0.8231	0.837	0.81818	0.854562	0.858718	0.839596	0.87106	0.837766	0.720567	0.678604	0.491857	0.766519	0.539313	0.623418	0.477329	0.710931	0.520752	0.821357
	B	Enrichr Pheno	HPO_EPICANTHUS__HP_0000286_	232	136	0.849	0.725995	0.79125	0.803702	0.836481	0.824993	0.826967	0.839692	0.719923	0.690396	0.696318	0.637642	0.716027	0.652738	0.709299	0.522133	0.72287	0.506474	0.795944
	B	Enrichr Pheno	HPO_FRONTAL_BOSSING__HP_0002007_	210	141	0.85	0.811125	0.80825	0.81784	0.840488	0.832837	0.817225	0.851147	0.784571	0.688786	0.687005	0.568863	0.712624	0.611606	0.71714	0.541623	0.719223	0.516746	0.799111
	B	Enrichr Pheno	HPO_HEPATOMEGALY__HP_0002240_	329	115	0.864	0.783046	0.844	0.81919	0.861273	0.837755	0.829372	0.859427	0.770475	0.703919	0.704816	0.539737	0.757581	0.625015	0.687854	0.509548	0.717915	0.533548	0.822902
	B	Enrichr Pheno	HPO_HETEROGENEOUS__HP_0001425_	148	136	0.88	0.778928	0.874	0.83511	0.858181	0.871881	0.850309	0.881249	0.790082	0.709172	0.702265	0.606015	0.723065	0.64599	0.652084	0.516928	0.730487	0.523471	0.83364
	B	Enrichr Pheno	HPO_HYPOPLASIA_OF_THE_CORPUS_CALLOSUM__HP_0002079_	102	109	0.791	0.734825	0.77	0.692404	0.785271	0.782785	0.759727	0.791782	0.710506	0.709139	0.619556	0.477692	0.620177	0.551547	0.621745	0.48622	0.637579	0.49292	0.768437
	B	Enrichr Pheno	HPO_MALAR_FLATTENING__HP_0000272_	185	139	0.846	0.777766	0.77075	0.800455	0.810922	0.825711	0.828094	0.834394	0.710497	0.681716	0.699129	0.584148	0.67123	0.594137	0.718753	0.482653	0.738373	0.460698	0.758452
	B	Enrichr Pheno	HPO_MULTICYSTIC_KIDNEY_DYSPLASIA__HP_0000003_	100	134	0.89	0.884933	0.90275	0.886815	0.892118	0.887276	0.884521	0.889546	0.83471	0.766943	0.773305	0.556355	0.612192	0.634783	0.620424	0.476968	0.804395	0.472065	0.821682
	B	Enrichr Pheno	HPO_OPACIFICATION_OF_THE_CORNEAL_STROMA__HP_0007759_	135	104	0.877	0.83192	0.81175	0.851998	0.871417	0.864611	0.863289	0.875998	0.770149	0.704829	0.703841	0.634187	0.753561	0.60828	0.618146	0.529153	0.76233	0.527712	0.757303
	B	Enrichr Pheno	HPO_OPTIC_ATROPHY__HP_0000648_	360	109	0.862	0.771407	0.823	0.809637	0.85365	0.8531	0.830525	0.863419	0.769621	0.715006	0.694032	0.521115	0.67293	0.599862	0.642764	0.509711	0.72024	0.511582	0.83509
	B	Enrichr Pheno	HPO_PATENT_DUCTUS_ARTERIOSUS__HP_0001643_	124	161	0.855	0.814152	0.80725	0.85805	0.822279	0.822761	0.83267	0.831384	0.78857	0.738131	0.689184	0.598581	0.676267	0.619308	0.731363	0.525829	0.768531	0.498698	0.803006
	B	Enrichr Pheno	HPO_PECTUS_EXCAVATUM__HP_0000767_	132	171	0.828	0.787422	0.76825	0.799099	0.81023	0.818471	0.787112	0.829481	0.770302	0.657947	0.688863	0.647397	0.707404	0.591269	0.708073	0.523821	0.742084	0.480206	0.785463
	B	Enrichr Pheno	HPO_PES_PLANUS__HP_0001763_	105	162	0.857	0.837952	0.8645	0.821227	0.817371	0.850388	0.851174	0.852122	0.774982	0.747982	0.674256	0.56958	0.737606	0.590399	0.752519	0.492712	0.747641	0.489891	0.798659
	B	Enrichr Pheno	HPO_PHOTOPHOBIA__HP_0000613_	147	111	0.884	0.838577	0.86575	0.831397	0.892328	0.872594	0.848304	0.880839	0.828512	0.693181	0.648956	0.526334	0.651564	0.567392	0.613292	0.477854	0.643719	0.461087	0.808768
	B	Enrichr Pheno	HPO_PROGRESSIVE_DISORDER__HP_0003676_	142	115	0.861	0.791145	0.874	0.805602	0.86376	0.853875	0.830469	0.86826	0.766039	0.734676	0.672107	0.570898	0.696249	0.586998	0.636702	0.52265	0.678874	0.547655	0.812932
	B	Enrichr Pheno	HPO_PROTEINURIA__HP_0000093_	105	130	0.838	0.781154	0.83525	0.704071	0.840449	0.829901	0.79953	0.846435	0.755548	0.683358	0.679971	0.537881	0.729995	0.498322	0.713317	0.51902	0.679083	0.537926	0.787264
	B	Enrichr Pheno	HPO_SKIN_ULCER__HP_0200042_	118	173	0.849	0.784788	0.80075	0.815342	0.83515	0.846799	0.822305	0.85458	0.762111	0.700553	0.695741	0.617205	0.764933	0.635715	0.727672	0.533811	0.719494	0.523979	0.801901
	B	Enrichr Pheno	HPO_UPSLANTED_PALPEBRAL_FISSURE__HP_0000582_	107	135	0.846	0.810049	0.84125	0.824182	0.846577	0.837737	0.83165	0.852199	0.759464	0.717293	0.7369	0.535556	0.730474	0.644388	0.719151	0.50706	0.755252	0.511252	0.771088
	B	Enrichr Pheno	HPO_VOMITING__HP_0002013_	108	108	0.91	0.891514	0.86275	0.900644	0.91827	0.919721	0.897193	0.922225	0.886813	0.809488	0.759832	0.536968	0.815294	0.5545	0.637349	0.511243	0.744967	0.602978	0.861855
	B	Enrichr Pheno	OMIM_EXP_CARDIOMYOPATHY	111	280	0.949	0.91922	0.9465	0.924612	0.93126	0.948481	0.925779	0.952631	0.792117	0.757142	0.80146	0.71948	0.840012	0.756431	0.826972	0.56008	0.825517	0.492493	0.862654
	B	Enrichr Pheno	OMIM_EXP_CARDIOMYOPATHY__DILATED	104	288	0.948	0.920338	0.95325	0.929188	0.920785	0.945959	0.924872	0.951743	0.791768	0.756205	0.813347	0.717554	0.829871	0.734982	0.836528	0.554756	0.810222	0.478434	0.841328
	B	Enrichr Pheno	OMIM_EXP_COLORECTAL_CANCER	102	334	0.948	0.933627	0.92175	0.92442	0.923177	0.952146	0.938996	0.950314	0.828149	0.766488	0.823296	0.758024	0.853344	0.784138	0.849676	0.566695	0.845094	0.49563	0.865584
	B	Enrichr Pheno	OMIM_EXP_DIABETES_MELLITUS__TYPE_2	102	286	0.942	0.920031	0.9445	0.925575	0.923149	0.939103	0.918464	0.944002	0.837934	0.753989	0.822789	0.683817	0.81667	0.733322	0.848	0.555206	0.775529	0.492157	0.875049
	B	ESCAPE	ESCAPE_ASCL1_19796622	1349	88	0.745	0.66692	0.70575	0.602427	0.730364	0.736519	0.733879	0.739548	0.694665	0.639783	0.658772	0.649503	0.587655	0.644824	0.612815	0.494496	0.638962	0.486988	0.688518
	B	ESCAPE	ESCAPE_ATF3_19796622_DOWN	297	87	0.693	0.58262	0.622	0.586731	0.665595	0.688965	0.684384	0.687118	0.659272	0.608344	0.621597	0.586954	0.594524	0.600923	0.547035	0.535766	0.580449	0.534833	0.678286
	B	ESCAPE	ESCAPE_CHIP_CNOT3_19339689	1153	104	0.714	0.664375	0.6475	0.612012	0.68999	0.711399	0.713789	0.71155	0.668687	0.652313	0.649112	0.551745	0.601207	0.625119	0.654302	0.514358	0.67168	0.523489	0.64376
	B	ESCAPE	ESCAPE_CHIP_EED_16625203	633	129	0.853	0.800814	0.82475	0.782703	0.845516	0.839578	0.843273	0.847081	0.804217	0.726068	0.760957	0.766654	0.631161	0.754402	0.627009	0.497749	0.638268	0.493864	0.78
	B	ESCAPE	ESCAPE_CHIP_GCN5_20946988	223	114	0.719	0.672553	0.57475	0.608681	0.694003	0.714959	0.715912	0.71765	0.667401	0.65008	0.694204	0.476296	0.588894	0.548683	0.655671	0.45729	0.711205	0.541661	0.673636
	B	ESCAPE	ESCAPE_CHIP_KLF4_18358816	1303	109	0.726	0.67041	0.67175	0.627151	0.713026	0.722838	0.720402	0.726244	0.675793	0.662673	0.6539	0.557661	0.598125	0.604363	0.648888	0.511142	0.672762	0.527645	0.673302
	B	ESCAPE	ESCAPE_CHIP_KLF4_18555785	1908	105	0.744	0.708997	0.68575	0.639762	0.725505	0.740527	0.741309	0.742594	0.689021	0.679226	0.6805	0.572179	0.599685	0.646036	0.662705	0.515429	0.687268	0.52777	0.682633
	B	ESCAPE	ESCAPE_CHIP_MYC_18555785	916	124	0.829	0.79868	0.77875	0.728099	0.804467	0.821169	0.829734	0.820673	0.768601	0.740526	0.752028	0.520158	0.661142	0.65448	0.720953	0.527146	0.767408	0.625416	0.745091
	B	ESCAPE	ESCAPE_CHIP_NANOG_18347094	1464	107	0.716	0.634775	0.6705	0.620651	0.711897	0.711503	0.70859	0.716071	0.6787	0.656256	0.658089	0.588974	0.601952	0.61528	0.655294	0.495309	0.65885	0.485783	0.670232
	B	ESCAPE	ESCAPE_CHIP_NANOG_18358816	902	106	0.692	0.652922	0.612	0.604678	0.682083	0.693481	0.691817	0.69499	0.664145	0.628619	0.63935	0.564394	0.605914	0.594743	0.644935	0.513769	0.638329	0.516779	0.645633
	B	ESCAPE	ESCAPE_CHIP_PRDM14_21183938	1448	101	0.715	0.656783	0.678	0.609661	0.695143	0.710563	0.708444	0.7129	0.669604	0.645492	0.650101	0.591212	0.593509	0.613838	0.648378	0.508136	0.66317	0.507844	0.666818
	B	ESCAPE	ESCAPE_CHIP_REST_18959480	1752	99	0.715	0.653493	0.652	0.606318	0.716317	0.713031	0.702297	0.71863	0.694225	0.64428	0.659939	0.617321	0.583667	0.628875	0.62673	0.505523	0.623863	0.494112	0.670255
	B	ESCAPE	ESCAPE_CHIP_REST_21632747	1554	80	0.7	0.540208	0.6675	0.561155	0.702967	0.699241	0.683378	0.704272	0.670626	0.631524	0.635906	0.621796	0.562633	0.640729	0.594119	0.50565	0.598915	0.503876	0.667556
	B	ESCAPE	ESCAPE_EOMES_19796622	1339	86	0.73	0.689537	0.6685	0.610431	0.718161	0.728154	0.719599	0.730544	0.680731	0.642217	0.651829	0.619754	0.594849	0.657399	0.609397	0.501509	0.645567	0.501036	0.688629
	B	ESCAPE	ESCAPE_EOMES_19796622_DOWN	1357	79	0.711	0.635325	0.66025	0.568148	0.701175	0.699186	0.698982	0.70895	0.671432	0.630212	0.637982	0.604585	0.558094	0.62017	0.576743	0.509299	0.604808	0.503013	0.669519
	B	ESCAPE	ESCAPE_ESRRB_19136965	185	95	0.753	0.610424	0.6795	0.67991	0.745112	0.747122	0.735842	0.75106	0.734751	0.654454	0.667118	0.532859	0.636408	0.57664	0.613758	0.488122	0.641051	0.482297	0.682825
	B	ESCAPE	ESCAPE_ETV3_19796622	374	80	0.701	0.590679	0.687	0.592603	0.693756	0.689865	0.684034	0.703329	0.661316	0.655174	0.64511	0.560064	0.5478	0.585142	0.50682	0.486188	0.533776	0.481871	0.67445
	B	ESCAPE	ESCAPE_FOXJ2_19796622	147	80	0.698	0.54806	0.64675	0.564411	0.711195	0.691414	0.678876	0.697794	0.634824	0.675404	0.618177	0.603591	0.52112	0.587817	0.571419	0.529975	0.540988	0.528508	0.643679
	B	ESCAPE	ESCAPE_GATA3_19796622_DOWN	1608	83	0.708	0.614646	0.66225	0.572056	0.690088	0.700142	0.698268	0.704987	0.667935	0.615955	0.634068	0.598088	0.544851	0.630095	0.590751	0.50188	0.616457	0.500202	0.675478
	B	ESCAPE	ESCAPE_KLF4_18264089_DOWN	620	100	0.715	0.627041	0.61225	0.601239	0.684053	0.711723	0.71418	0.709722	0.668356	0.649125	0.642365	0.564811	0.59059	0.623106	0.643841	0.531746	0.66232	0.530259	0.64502
	B	ESCAPE	ESCAPE_KLF5_20875108_DOWN	209	131	0.821	0.699045	0.7775	0.75341	0.788892	0.817237	0.810832	0.81864	0.760432	0.693537	0.711658	0.641328	0.662494	0.661422	0.693548	0.527149	0.707989	0.526589	0.782513
	B	ESCAPE	ESCAPE_MESC_H3K9ME3_19884255	1925	102	0.744	0.683545	0.7165	0.635725	0.736745	0.7354	0.734283	0.742674	0.703858	0.654971	0.671751	0.648626	0.582804	0.659012	0.616349	0.503558	0.633093	0.500424	0.701174
	B	ESCAPE	ESCAPE_MYCN_19796622	361	73	0.707	0.5364	0.64	0.570635	0.679381	0.692583	0.701364	0.689959	0.656918	0.589174	0.646162	0.596957	0.52751	0.613356	0.517768	0.520846	0.547281	0.521965	0.672501
	B	ESCAPE	ESCAPE_NANOG_16767105	419	89	0.706	0.651679	0.63825	0.637061	0.697086	0.719948	0.702841	0.719169	0.665527	0.654674	0.633098	0.524091	0.622377	0.602488	0.63448	0.482602	0.656199	0.491974	0.674774
	B	ESCAPE	ESCAPE_NR0B1_19530134_DOWN	147	107	0.727	0.668678	0.62175	0.611924	0.702184	0.71312	0.726866	0.711246	0.699123	0.649113	0.62209	0.530278	0.607812	0.598951	0.598176	0.511925	0.627546	0.519017	0.695229
	B	ESCAPE	ESCAPE_NR2F2_19796622_DOWN	823	78	0.717	0.624581	0.6955	0.592704	0.699874	0.716324	0.708071	0.72109	0.670224	0.632085	0.646043	0.58535	0.564535	0.630832	0.595721	0.497946	0.624325	0.493196	0.682227
	B	ESCAPE	ESCAPE_NR5A2_19796622	621	78	0.715	0.498106	0.64675	0.580625	0.688746	0.703433	0.708828	0.707687	0.666216	0.640956	0.640495	0.586764	0.528521	0.613673	0.573962	0.479381	0.605003	0.49078	0.669356
	B	ESCAPE	ESCAPE_PANCT1_22327834_DOWN	278	89	0.768	0.618162	0.734	0.684009	0.75168	0.761439	0.748009	0.76675	0.677215	0.681594	0.669719	0.636542	0.590725	0.680014	0.63174	0.511192	0.676448	0.502884	0.719746
	B	ESCAPE	ESCAPE_POU5F1_16767105	389	92	0.732	0.626795	0.65775	0.629478	0.705396	0.734068	0.717975	0.732304	0.670177	0.629027	0.666867	0.559937	0.601123	0.658682	0.628855	0.487804	0.645765	0.485593	0.672441
	B	ESCAPE	ESCAPE_PROTEIN_NANOG_21589869	120	212	0.932	0.911545	0.943	0.863924	0.891441	0.925784	0.904473	0.931975	0.811168	0.823989	0.783905	0.553975	0.625533	0.712206	0.801645	0.486086	0.884311	0.616553	0.841558
	B	ESCAPE	ESCAPE_PROTEIN_POU5F1_22083510	187	196	0.915	0.890407	0.8555	0.828167	0.871527	0.903822	0.899582	0.908924	0.796169	0.823492	0.794818	0.597354	0.604291	0.756063	0.815976	0.521292	0.871795	0.542561	0.805649
	B	ESCAPE	ESCAPE_RAD21_21589869	505	98	0.718	0.642061	0.6615	0.629795	0.69866	0.718608	0.714079	0.716403	0.662289	0.665445	0.652772	0.55894	0.611335	0.637759	0.652061	0.522971	0.657438	0.526915	0.659993
	B	ESCAPE	ESCAPE_REST_21632747	141	97	0.702	0.673313	0.5485	0.619081	0.695785	0.711092	0.694025	0.712416	0.653662	0.655479	0.655793	0.519209	0.59307	0.595395	0.625796	0.474272	0.658829	0.48083	0.656246
	B	ESCAPE	ESCAPE_RHOX6_19796622	304	90	0.71	0.500389	0.6615	0.62175	0.689769	0.697929	0.713836	0.697357	0.668886	0.658644	0.618698	0.605721	0.537344	0.611771	0.576381	0.499811	0.602592	0.507585	0.670318
	B	ESCAPE	ESCAPE_SOX17_20123909_DOWN	267	109	0.699	0.566631	0.675	0.619204	0.727879	0.714125	0.689246	0.723336	0.704673	0.679506	0.670955	0.608288	0.604078	0.59948	0.617728	0.500286	0.615678	0.497563	0.649648
	B	ESCAPE	ESCAPE_STAT3_19796622_DOWN	137	65	0.655	0.512102	0.58325	0.51431	0.645667	0.662926	0.659253	0.654715	0.614379	0.638601	0.620198	0.518512	0.538113	0.54141	0.498108	0.494279	0.492726	0.504746	0.660844
	B	ESCAPE	ESCAPE_T_19796622	696	89	0.719	0.592332	0.66625	0.609542	0.706932	0.720166	0.712818	0.720809	0.681103	0.636301	0.637385	0.586695	0.602733	0.612336	0.602081	0.503565	0.650315	0.502909	0.691679
	B	ESCAPE	ESCAPE_TCEA3_19796622	279	79	0.698	0.519844	0.63375	0.562381	0.667475	0.682419	0.683921	0.689298	0.657102	0.629661	0.592139	0.551813	0.547869	0.585524	0.553307	0.478051	0.539646	0.47988	0.662834
	B	ESCAPE	ESCAPE_TCEA3_19796622_DOWN	396	74	0.696	0.588849	0.64775	0.591961	0.682005	0.684352	0.688976	0.688097	0.659437	0.647038	0.614515	0.603423	0.547462	0.600238	0.479914	0.50918	0.493722	0.509613	0.545958
	B	ESCAPE	ESCAPE_ZFP281_21915945_DOWN	157	172	0.896	0.835195	0.79775	0.780256	0.861045	0.888345	0.894193	0.888637	0.833929	0.79212	0.751676	0.460469	0.753768	0.513302	0.716705	0.489845	0.818083	0.71526	0.787278
	B	GeneSigDB	GSIGDB_12747878_TABLE2	152	126	0.761	0.731844	0.71625	0.661069	0.792651	0.785973	0.737988	0.79258	0.763326	0.670679	0.669172	0.569238	0.663895	0.477392	0.669283	0.483441	0.652175	0.506537	0.70731
	B	GeneSigDB	GSIGDB_12917485_TABLE6	451	134	0.797	0.709223	0.701	0.706031	0.766249	0.794572	0.789787	0.798182	0.726865	0.686008	0.695462	0.574666	0.684536	0.606844	0.700844	0.541568	0.703558	0.529094	0.735225
	B	GeneSigDB	GSIGDB_12917485_TABLE9	384	143	0.783	0.75309	0.7125	0.71147	0.757083	0.783562	0.782013	0.784527	0.715415	0.684647	0.677626	0.553611	0.671905	0.616252	0.702457	0.505384	0.702999	0.525567	0.69234
	B	GeneSigDB	GSIGDB_15930337_TABLES4	152	122	0.737	0.715158	0.62725	0.646006	0.694396	0.730066	0.742048	0.731253	0.670245	0.656203	0.668402	0.548787	0.638867	0.599289	0.67377	0.543621	0.679041	0.565326	0.675077
	B	GeneSigDB	GSIGDB_16081686_SUPPTABLE4	640	174	0.849	0.817283	0.7995	0.757428	0.825592	0.843156	0.847573	0.845342	0.79023	0.765299	0.749777	0.535294	0.690356	0.644644	0.75196	0.539291	0.782102	0.632207	0.752152
	B	GeneSigDB	GSIGDB_16140871_SUPPTABLE7	154	107	0.836	0.742379	0.8145	0.769695	0.830835	0.82708	0.81215	0.834175	0.789819	0.74609	0.674583	0.632856	0.701974	0.624665	0.662769	0.469441	0.694702	0.472435	0.777156
	B	GeneSigDB	GSIGDB_16166618_SUPPTABLE4	1430	98	0.752	0.713364	0.69425	0.646919	0.7347	0.747984	0.742402	0.751456	0.68966	0.670995	0.669926	0.600468	0.611811	0.646693	0.647434	0.503446	0.671615	0.495957	0.702427
	B	GeneSigDB	GSIGDB_16440291_SUPPTABLE1	195	115	0.854	0.778589	0.829	0.808689	0.824841	0.844345	0.847205	0.843799	0.800446	0.767639	0.696478	0.615792	0.681338	0.666565	0.744593	0.483588	0.72424	0.480223	0.81354
	B	GeneSigDB	GSIGDB_16651414_SUPP2	1606	112	0.731	0.687884	0.696	0.595909	0.72606	0.728022	0.712206	0.737238	0.693353	0.666431	0.651916	0.541812	0.617938	0.539102	0.658297	0.52239	0.681196	0.554831	0.669982
	B	GeneSigDB	GSIGDB_16728981_SUPPTABLE2	113	111	0.658	0.631582	0.56275	0.518022	0.595452	0.663428	0.646759	0.677625	0.605123	0.598743	0.622075	0.547867	0.604192	0.581265	0.626953	0.545513	0.657601	0.555179	0.572056
	B	GeneSigDB	GSIGDB_16735486_TABLE1	126	101	0.789	0.745743	0.73275	0.679466	0.784802	0.792254	0.780204	0.795633	0.749414	0.726209	0.688895	0.534132	0.675061	0.514602	0.665303	0.469007	0.672691	0.4718	0.713946
	B	GeneSigDB	GSIGDB_16760443_SUPPTABLE2	148	161	0.781	0.749975	0.69325	0.719115	0.779855	0.781969	0.77397	0.78454	0.728037	0.693372	0.702017	0.510025	0.707468	0.636788	0.703666	0.520738	0.719239	0.509154	0.724792
	B	GeneSigDB	GSIGDB_16790086_TABLEW1	223	193	0.904	0.867097	0.83975	0.840586	0.876587	0.900003	0.890043	0.902648	0.814902	0.75572	0.731744	0.617544	0.805438	0.613779	0.780241	0.552744	0.759689	0.527255	0.82819
	B	GeneSigDB	GSIGDB_16872506_SUPPTABLE1	1467	122	0.818	0.799012	0.76525	0.711174	0.783777	0.813502	0.813082	0.815764	0.735129	0.734495	0.725214	0.540506	0.671116	0.63816	0.721203	0.521784	0.758074	0.580567	0.726856
	B	GeneSigDB	GSIGDB_17555561_TABLE1	966	94	0.675	0.634777	0.62325	0.560444	0.65644	0.672213	0.675442	0.671142	0.642682	0.630679	0.629181	0.543965	0.568041	0.576716	0.626906	0.519958	0.644376	0.500636	0.626941
	B	GeneSigDB	GSIGDB_17597811_SUPPTABLE6	654	101	0.721	0.680663	0.672	0.62877	0.701256	0.720716	0.719574	0.719823	0.658592	0.663828	0.638935	0.525117	0.619112	0.565908	0.66303	0.506993	0.658154	0.493109	0.666717
	B	GeneSigDB	GSIGDB_17671232_TABLES2A	170	110	0.732	0.652476	0.6725	0.609354	0.665298	0.716078	0.729948	0.719547	0.622188	0.616693	0.649202	0.526588	0.584513	0.59315	0.664222	0.515059	0.686485	0.503861	0.65659
	B	GeneSigDB	GSIGDB_17683608_TABLES2	590	106	0.752	0.712668	0.68875	0.652877	0.730897	0.744398	0.748752	0.749883	0.680904	0.692473	0.67748	0.540636	0.594377	0.623697	0.658054	0.503627	0.710963	0.542189	0.697143
	B	GeneSigDB	GSIGDB_17894856_SUPPLIST4	203	206	0.848	0.768333	0.75125	0.788227	0.830081	0.835173	0.826956	0.84819	0.806292	0.704155	0.731261	0.623743	0.667195	0.697814	0.747841	0.505813	0.741829	0.509826	0.748626
	B	GeneSigDB	GSIGDB_18062813_GENELIST	103	128	0.779	0.755632	0.60325	0.67649	0.754751	0.786862	0.760848	0.792356	0.735219	0.699597	0.703389	0.488561	0.61739	0.503736	0.667031	0.438199	0.66235	0.445166	0.707354
	B	GeneSigDB	GSIGDB_18394172_S3GENELIST	214	103	0.8	0.731421	0.74225	0.701922	0.775141	0.792413	0.795196	0.79051	0.738908	0.73398	0.689878	0.664237	0.642159	0.671253	0.652546	0.507104	0.632562	0.507073	0.756987
	B	GeneSigDB	GSIGDB_18394172_S4GENELIST	285	92	0.699	0.621986	0.60425	0.62616	0.69523	0.694559	0.69479	0.699305	0.676403	0.676048	0.642342	0.548124	0.587942	0.5348	0.625187	0.523117	0.623426	0.524229	0.684306
	B	GeneSigDB	GSIGDB_18535662_TABLES2A	871	107	0.77	0.720333	0.6975	0.678039	0.751509	0.762683	0.750526	0.771869	0.697518	0.701575	0.65884	0.585231	0.629234	0.636842	0.668182	0.513344	0.689179	0.502138	0.709899
	B	GeneSigDB	GSIGDB_18537972_TABLES3	649	108	0.692	0.596631	0.59925	0.574032	0.677157	0.695119	0.69171	0.694161	0.63109	0.644422	0.640047	0.547788	0.601523	0.56647	0.634264	0.490052	0.644512	0.495756	0.61152
	B	GeneSigDB	GSIGDB_18593951_TABLES2	214	102	0.687	0.636822	0.62175	0.581977	0.669663	0.686217	0.68846	0.687449	0.642286	0.615671	0.651875	0.51381	0.578977	0.562417	0.628899	0.514864	0.645698	0.524902	0.618971
	B	GeneSigDB	GSIGDB_18662380_S3_ESR1	269	91	0.725	0.622165	0.63925	0.621539	0.706589	0.710104	0.719117	0.715937	0.671553	0.660736	0.656604	0.538466	0.594403	0.585316	0.657717	0.530534	0.674085	0.502575	0.676721
	B	GeneSigDB	GSIGDB_18667080_TABLES2	743	129	0.77	0.73851	0.683	0.669992	0.738835	0.774443	0.766108	0.774687	0.702091	0.697988	0.676532	0.540521	0.632967	0.604987	0.693761	0.523945	0.713771	0.570623	0.697005
	B	GeneSigDB	GSIGDB_18927307_TABLES2	236	113	0.711	0.680181	0.55225	0.580558	0.661902	0.710936	0.713692	0.711231	0.621483	0.637869	0.616384	0.515629	0.57698	0.501985	0.664395	0.48036	0.668288	0.484015	0.579101
	B	GeneSigDB	GSIGDB_18974375_TABLES2	165	103	0.847	0.793553	0.77175	0.739437	0.815033	0.846096	0.835988	0.847101	0.808854	0.691567	0.715872	0.647695	0.746558	0.645841	0.676589	0.56355	0.664292	0.563121	0.799915
	B	GeneSigDB	GSIGDB_19043454_TABLES2	166	121	0.873	0.819936	0.85975	0.830539	0.864078	0.871804	0.87461	0.871234	0.854546	0.79347	0.765241	0.552097	0.573619	0.653193	0.805856	0.538274	0.809823	0.648771	0.821791
	B	GeneSigDB	GSIGDB_19061838_TABLES14	199	118	0.762	0.698417	0.7055	0.715069	0.737929	0.746155	0.750825	0.75871	0.660681	0.696163	0.648403	0.512713	0.613386	0.615436	0.659585	0.478294	0.632689	0.479105	0.702394
	B	GeneSigDB	GSIGDB_19096012_TABLES2	427	128	0.768	0.728921	0.696	0.673972	0.742574	0.764898	0.766332	0.767043	0.699737	0.70069	0.692397	0.496437	0.626395	0.609337	0.697113	0.508442	0.697363	0.559491	0.695138
	B	GeneSigDB	GSIGDB_19185848_TABLES4	206	104	0.789	0.746126	0.72525	0.706027	0.795152	0.788043	0.784451	0.797814	0.75027	0.734791	0.742016	0.54598	0.582372	0.608462	0.720065	0.509248	0.728156	0.554139	0.739815
	B	GeneSigDB	GSIGDB_19399471_SUPPTABLE2	101	109	0.643	0.629206	0.4935	0.59789	0.645648	0.671886	0.654559	0.666147	0.546225	0.640995	0.635922	0.457234	0.58296	0.497873	0.659034	0.492248	0.59096	0.498525	0.615099
	B	GeneSigDB	GSIGDB_19904269_ST1	205	104	0.695	0.62164	0.64	0.569592	0.669664	0.673771	0.698682	0.684054	0.63005	0.65705	0.646325	0.533732	0.532024	0.569921	0.637325	0.511691	0.668615	0.515249	0.636307
	B	GeneSigDB	GSIGDB_20035825_TABLES7A	305	86	0.723	0.601513	0.63875	0.630656	0.710643	0.713351	0.711322	0.723006	0.685449	0.677006	0.664844	0.570853	0.5862	0.562776	0.627814	0.509414	0.62864	0.507642	0.687593
	B	GeneSigDB	GSIGDB_20215513_TABLES4	177	122	0.76	0.703789	0.65575	0.670905	0.736375	0.755561	0.753161	0.758754	0.700849	0.680818	0.701758	0.624078	0.628842	0.646909	0.681474	0.503873	0.689606	0.518004	0.69656
	B	GeneSigDB	GSIGDB_20421987_TABLES4	381	82	0.727	0.61227	0.6565	0.590952	0.693255	0.725516	0.703444	0.730347	0.668377	0.650122	0.603366	0.563902	0.544425	0.586781	0.622264	0.499555	0.655032	0.495249	0.694403
	B	GeneSigDB	GSIGDB_20436685_ST5_2	214	106	0.748	0.637143	0.68025	0.627321	0.708909	0.737439	0.737803	0.739879	0.662567	0.663948	0.634905	0.55361	0.614114	0.57409	0.645127	0.465063	0.632325	0.463778	0.695316
	B	GeneSigDB	GSIGDB_20485376_TABLES4	149	1	0.998	0.995122	0.994		0.997422	0.997836	0.997906	0.997748	0.241559	0.241559	0.241559	0.241559	0.997422	0.241559	0.241559	0.241559	0.241559	0.241559	0.241559
	B	GEO	AGING_DN_RAT_HIPPOCAMPUS_CA3_18_MONTHS_VS_28_MONTHS_GSE21681_AG	307	109	0.808	0.744223	0.73325	0.690445	0.78365	0.80434	0.795933	0.808333	0.732327	0.720844	0.706072	0.538491	0.653008	0.582797	0.712916	0.514056	0.738139	0.59388	0.722643
	B	GEO	DIS_PERT_DN_DILATED_CARDIOMYOPATHY_DOID_12930_HUMAN_GSE42955_SA	295	92	0.717	0.556296	0.6385	0.610765	0.701397	0.708826	0.705123	0.709775	0.690544	0.618235	0.627543	0.570572	0.602708	0.580624	0.598321	0.499892	0.650254	0.496343	0.662181
	B	GEO	DIS_PERT_DN_ENDOMETRIOSIS_DOID_289_HUMAN_GSE6364_SAMPLE_947	379	104	0.788	0.751675	0.734	0.65839	0.776173	0.783382	0.763246	0.793833	0.710076	0.738898	0.692285	0.544331	0.670694	0.558858	0.690564	0.505973	0.709072	0.532802	0.720469
	B	GEO	DIS_PERT_DN_MELANOMA_DOID_1909_HUMAN_GSE6887_SAMPLE_951	368	84	0.713	0.672393	0.66825	0.607728	0.723119	0.715005	0.70405	0.724149	0.707977	0.665473	0.622265	0.516692	0.62853	0.548163	0.621121	0.523123	0.611394	0.528105	0.689967
	B	GEO	DIS_PERT_DN_MENTAL_RETARDATION_DOID_1059_HUMAN_GSE6575_SAMPLE_1	414	79	0.678	0.625527	0.6575	0.575151	0.685689	0.683073	0.666781	0.683926	0.667365	0.620453	0.62612	0.556715	0.60199	0.541509	0.589274	0.504054	0.595547	0.502221	0.659293
	B	GEO	DIS_PERT_UP_ALS__AMYOTROPHIC_LATERAL_SCLEROSIS__C0002736_MOUSE_	204	132	0.795	0.734315	0.76975	0.701479	0.770185	0.787198	0.780216	0.787892	0.71924	0.732228	0.712133	0.494895	0.662947	0.508817	0.697755	0.515947	0.726098	0.569222	0.729631
	B	GEO	DIS_PERT_UP_MORBID_OBESITY_DOID_11981_HUMAN_GSE48964_SAMPLE_583	292	115	0.759	0.560198	0.693	0.662984	0.745267	0.745099	0.746422	0.754627	0.7166	0.639493	0.624763	0.611134	0.632398	0.626013	0.62624	0.505169	0.654822	0.507356	0.72455
	B	GEO	DIS_PERT_UP_MULTIPLE_SCLEROSIS_DOID_2377_HUMAN_GSE16461_SAMPLE_	143	219	0.845	0.820673	0.77225	0.669332	0.827356	0.843934	0.846681	0.84672	0.791359	0.779239	0.79411	0.555163	0.726743	0.537016	0.773995	0.556506	0.80918	0.686661	0.731586
	B	GEO	DRUG_DN_CISPLATIN_DB00515_HUMAN_GSE47856_SAMPLE_3150	162	95	0.695	0.584763	0.6995	0.569608	0.694962	0.713314	0.676618	0.716749	0.643525	0.579969	0.639452	0.565901	0.644853	0.564775	0.589683	0.534947	0.627866	0.535674	0.685212
	B	GEO	DRUG_DN_CISPLATIN_DB00515_HUMAN_GSE47856_SAMPLE_3153	299	75	0.624	0.520996	0.60525	0.515092	0.636807	0.627199	0.618599	0.636703	0.623513	0.598693	0.57095	0.540642	0.586124	0.541991	0.549416	0.515973	0.606376	0.518865	0.604564
	B	GEO	DRUG_DN_COLORECTAL_ADENOCARCINOMA_DB00482_HUMAN_GSE11237_SAMPLE	293	107	0.765	0.735872	0.70175	0.685896	0.75592	0.76712	0.748505	0.767504	0.731582	0.701272	0.695774	0.565263	0.666776	0.580227	0.647464	0.503867	0.646468	0.504454	0.700946
	B	GEO	DRUG_DN_TESTOSTERONE_6013_HUMAN_GSE5106_SAMPLE_3206	325	152	0.84	0.803948	0.79975	0.708559	0.821196	0.842443	0.817434	0.851665	0.758337	0.761534	0.7308	0.586218	0.72126	0.584538	0.743958	0.558241	0.776039	0.638632	0.734284
	B	GEO	DRUG_PERT_OLANZAPINE_RATTUS_NORVEGICUS_GPL1355_GDS2608_CHDIR	141	121	0.788	0.736411	0.7095	0.665239	0.738622	0.775228	0.782343	0.776672	0.690398	0.682107	0.712615	0.516517	0.646089	0.501827	0.693394	0.51369	0.718114	0.562107	0.728695
	B	GEO	DRUG_UP_DICLOFENAC_DB00586_HUMAN_GSE54255_SAMPLE_3053	350	123	0.694	0.672754	0.66125	0.616749	0.706276	0.681451	0.672975	0.700685	0.691643	0.656776	0.657959	0.594551	0.541341	0.597739	0.615805	0.519488	0.622437	0.504821	0.557908
	B	GEO	DRUG_UP_ESTRADIOL_5757_HUMAN_GSE26834_SAMPLE_3241	328	120	0.784	0.723435	0.7605	0.735026	0.767811	0.776067	0.781159	0.777888	0.756835	0.704172	0.663252	0.546404	0.592926	0.610744	0.699762	0.509905	0.715367	0.558395	0.737439
	B	GEO	GENE_DN_ACVR1_KO_MOUSE_GSE46689_SAMPLE_2520	234	176	0.852	0.817174	0.81	0.787985	0.818487	0.848141	0.850799	0.84748	0.759181	0.726983	0.734638	0.564544	0.74595	0.634017	0.727625	0.53282	0.797382	0.684808	0.778617
	B	GEO	GENE_DN_GATA5_KO_MOUSE_GSE47425_SAMPLE_413	311	121	0.738	0.708295	0.65625	0.663969	0.714967	0.733687	0.73057	0.73683	0.673531	0.669165	0.661455	0.557067	0.592685	0.624163	0.670596	0.486465	0.681877	0.521635	0.667431
	B	GEO	GENE_DN_NR1I3_KO_MOUSE_GSE40120_SAMPLE_3066	267	112	0.808	0.744693	0.73225	0.747054	0.783058	0.803539	0.800408	0.806906	0.754191	0.700272	0.692669	0.53311	0.685754	0.643753	0.697919	0.509557	0.732084	0.581257	0.751252
	B	GEO	GENE_DN_PAFAH1B1_KD_MOUSE_GSE35366_SAMPLE_1618	236	75	0.642	0.558174	0.61	0.521737	0.621646	0.629239	0.637887	0.633162	0.635852	0.619084	0.58156	0.513336	0.46538	0.513471	0.581175	0.46578	0.617934	0.4689	0.592507
	B	GEO	GENE_DN_SON_KD_HUMAN_GSE26888_SAMPLE_62	273	119	0.811	0.799666	0.74325	0.717723	0.770311	0.807962	0.806419	0.808991	0.733351	0.714332	0.714162	0.549083	0.653552	0.596821	0.708468	0.513138	0.761719	0.567724	0.737128
	B	GEO	GENE_DN_TRP53_KO_MOUSE_GSE40545_SAMPLE_1829	237	104	0.818	0.733696	0.7925	0.732135	0.796415	0.812254	0.793818	0.820522	0.755688	0.756551	0.696171	0.574923	0.644983	0.578668	0.700999	0.535636	0.719221	0.577027	0.743539
	B	GEO	GENE_UP_CCAR2_KD_HUMAN_GSE54707_SAMPLE_1072	175	84	0.659	0.601089	0.61775	0.527325	0.624784	0.660805	0.652451	0.665979	0.576072	0.63659	0.510345	0.522469	0.532032	0.581269	0.584782	0.510792	0.647934	0.518859	0.655348
	B	GEO	GENE_UP_CDH1_KO_MOUSE_GSE48131_SAMPLE_2982	297	77	0.756	0.678684	0.72575	0.6833	0.761167	0.750191	0.73949	0.760425	0.717401	0.729361	0.673971	0.57639	0.615333	0.592504	0.585846	0.510174	0.577626	0.519341	0.688102
	B	GEO	GENE_UP_DMRTA2_OE_MOUSE_GSE25179_SAMPLE_2204	175	110	0.748	0.634715	0.68925	0.692299	0.737033	0.742426	0.733451	0.74775	0.699945	0.674297	0.657495	0.611776	0.590402	0.626237	0.580609	0.484084	0.501219	0.489101	0.726604
	B	GEO	GENE_UP_HNF4A_DEPLETION_HUMAN_GSE29084_SAMPLE_118	351	63	0.685	0.575392	0.636	0.557463	0.672873	0.66228	0.679368	0.669567	0.640364	0.651425	0.617675	0.512008	0.553492	0.512222	0.580107	0.495717	0.596907	0.503733	0.631019
	B	GEO	GENE_UP_ITK_KNOCKOUT_MOUSE_GSE12465_SAMPLE_1995	257	116	0.779	0.704686	0.75725	0.684432	0.757893	0.785884	0.769214	0.786105	0.726352	0.683761	0.674215	0.5516	0.653963	0.59157	0.685586	0.510079	0.713518	0.5663	0.753991
	B	GEO	GENE_UP_MIR26B_OE_HUMAN_GSE12091_SAMPLE_2978	303	90	0.661	0.497231	0.5965	0.555079	0.639099	0.653284	0.656165	0.656561	0.611807	0.634991	0.585175	0.528752	0.536179	0.539931	0.648352	0.523586	0.660183	0.54292	0.596362
	B	GEO	GENE_UP_STK19_OE_HUMAN_GSE36036_SAMPLE_1570	335	95	0.701	0.517466	0.60325	0.569509	0.690216	0.695576	0.686236	0.695913	0.656472	0.640661	0.64485	0.574123	0.58783	0.60539	0.60567	0.514227	0.627344	0.515114	0.664332
	B	GEO	GENE_UP_TWIST1_OE_MOUSE_GSE50002_SAMPLE_1075	330	91	0.685	0.549181	0.64675	0.579844	0.669702	0.668928	0.68648	0.674014	0.633861	0.636885	0.610871	0.531875	0.522513	0.498768	0.635714	0.476101	0.646199	0.487652	0.643667
	B	GEO	LIGAND_DN_ESTROGEN_MOUSE_ALPHA_NULL_AORTA_GDS3064_LIGAND_26	396	71	0.809	0.749183	0.8125	0.723767	0.815501	0.80362	0.793777	0.813511	0.769079	0.777648	0.699381	0.546844	0.660419	0.633614	0.623601	0.503327	0.690677	0.553665	0.763459
	B	GEO	LIGAND_UP_17BETA_ESTRADIOL_MOUSE_PROSTATE_GLAND_GSE36630_LIGAND	311	75	0.707	0.529084	0.67075	0.590883	0.694486	0.689576	0.697616	0.695233	0.665562	0.658556	0.557151	0.56324	0.593596	0.533049	0.537446	0.508314	0.536928	0.50281	0.649695
	B	GEO	LIGAND_UP_FIBROBLAST_GROWTH_FACTOR_2__FGF2__HUMAN_EMBRYONIC_FIB	333	130	0.801	0.756174	0.77875	0.69466	0.769843	0.794415	0.784655	0.795147	0.728534	0.706167	0.692923	0.57152	0.662114	0.615693	0.711018	0.515391	0.752351	0.546963	0.72754
	B	GEO	MCF7_DN_MAP2K6_SIRNA_48_HRS_GSE53668_MCF7_276	336	145	0.849	0.825958	0.7985	0.742758	0.814187	0.842024	0.84359	0.846265	0.765581	0.736983	0.752352	0.527496	0.698793	0.623279	0.735562	0.531423	0.777098	0.659592	0.764642
	B	GEO	MCF7_UP_BORTEZOMIB__VELCADE__GSE30931_MCF7_16	360	119	0.779	0.745946	0.71625	0.672084	0.757327	0.771264	0.776895	0.774976	0.703245	0.712299	0.702269	0.545361	0.630327	0.626102	0.70094	0.533271	0.737001	0.593133	0.710414
	B	GEO	MICROBE_UP_STREPTOCOCCUS_PNEUMONIAE_D39_HUMAN_PHARYNGEAL_EPITHE	443	158	0.845	0.804976	0.7885	0.716544	0.817714	0.83358	0.834754	0.84103	0.773408	0.726286	0.750656	0.55081	0.704305	0.589169	0.742073	0.55143	0.793132	0.614565	0.753202
	B	GEO	TF_LOF_CDX2_20696899_CACO2_LOF_HUMAN_GPL570_GSE22572	1352	91	0.653	0.616621	0.59025	0.554471	0.650144	0.661093	0.651665	0.661902	0.621204	0.632901	0.616685	0.514676	0.553315	0.479712	0.595987	0.495848	0.624753	0.497307	0.502933
	B	GEO	TF_LOF_GRHL3_16949565_SKIN_LOF_MOUSE_GPL1261_GDS2629_DOWN	168	83	0.654	0.603159	0.58425	0.515621	0.638593	0.612416	0.66118	0.619753	0.558748	0.634873	0.59692	0.48439	0.525677	0.494966	0.612014	0.488871	0.545761	0.486366	0.617033
	B	GEO	VIRUS_DN_ICSARA_DELTAORF6_60HOUR_GSE33267	286	75	0.618	0.527083	0.5505	0.511141	0.597935	0.624064	0.610517	0.613058	0.594227	0.581027	0.589004	0.493726	0.502993	0.500304	0.507208	0.497089	0.604288	0.48806	0.48787
	B	GEO	VIRUS_UP_HCV_JFH_1_18HOUR_GSE20948	294	101	0.754	0.650232	0.6465	0.655157	0.719833	0.754636	0.754731	0.749184	0.708779	0.69385	0.674924	0.473181	0.606763	0.497583	0.654899	0.486698	0.708899	0.570405	0.68722
	B	GEO	VIRUS_UP_SARS_COV_0HOUR_GSE47960	290	90	0.672	0.630158	0.56525	0.535548	0.658523	0.66667	0.67041	0.672347	0.612856	0.647016	0.632933	0.488702	0.529839	0.48736	0.611385	0.484721	0.626052	0.487747	0.488901
	B	LINCS DN	LINCS_DN_CPC001_HCC515_24H_RS_17053_HYDROCHLORIDE_10_0	200	114	0.726	0.642262	0.68425	0.628844	0.724374	0.719612	0.729146	0.725438	0.680337	0.683557	0.653637	0.505033	0.61833	0.505148	0.672884	0.465614	0.676414	0.469341	0.608948
	B	LINCS DN	LINCS_DN_CPC003_VCAP_24H_SERICETIN_DIMETHYL_ETHER_10_0	116	102	0.693	0.669911	0.56325	0.596701	0.639816	0.718839	0.678895	0.709935	0.627212	0.598921	0.617648	0.508988	0.576356	0.559796	0.647855	0.525646	0.66109	0.52418	0.634133
	B	LINCS DN	LINCS_DN_CPC005_A375_24H_TRICHOSTATIN_A_10_0	159	108	0.728	0.683897	0.63325	0.626051	0.693666	0.724321	0.720275	0.725311	0.693488	0.644035	0.669403	0.484129	0.605075	0.495596	0.674728	0.47343	0.662174	0.47664	0.638351
	B	LINCS DN	LINCS_DN_CPC006_A375_24H_IMD_0354_10_0	169	114	0.722	0.67202	0.65775	0.646076	0.695849	0.730363	0.724285	0.726683	0.663712	0.635415	0.664395	0.547165	0.61667	0.597545	0.642375	0.512225	0.63964	0.510723	0.632483
	B	LINCS DN	LINCS_DN_CPC006_A549_24H_TRICHOSTATIN_A_10_0	115	101	0.738	0.660491	0.64575	0.643408	0.677726	0.717574	0.739671	0.714971	0.62281	0.621752	0.597201	0.573729	0.650746	0.640512	0.675518	0.503426	0.644185	0.498758	0.679858
	B	LINCS DN	LINCS_DN_CPC006_HCC515_24H_EMETINE_DIHYDROCHLORIDE_HYDRATE__74_	223	115	0.707	0.655793	0.5435	0.611329	0.662244	0.711142	0.704754	0.71054	0.616112	0.655796	0.612166	0.512283	0.571341	0.523517	0.643851	0.501724	0.633463	0.496179	0.595405
	B	LINCS DN	LINCS_DN_CPC006_LOVO_6H_HDAC6_INHIBITOR_ISOX_10_0	114	123	0.714	0.699314	0.54	0.600349	0.651033	0.738398	0.711293	0.735409	0.562872	0.644521	0.60293	0.50514	0.629359	0.490014	0.64794	0.528504	0.670297	0.541251	0.56291
	B	LINCS DN	LINCS_DN_CPC006_NCIH508_6H_MINOXIDIL_10_0	118	109	0.728	0.705612	0.621	0.61805	0.684198	0.736441	0.726453	0.727707	0.62454	0.592521	0.584203	0.583696	0.684106	0.586863	0.67542	0.531472	0.634908	0.535676	0.611872
	B	LINCS DN	LINCS_DN_CPC006_PC3_24H_MANUMYCIN_A_10_0	228	110	0.733	0.635289	0.72425	0.659885	0.72285	0.734116	0.729048	0.733447	0.677085	0.680489	0.614781	0.540596	0.670073	0.598677	0.660683	0.480759	0.669656	0.486912	0.657815
	B	LINCS DN	LINCS_DN_CPC006_THP1_6H_BRD_K92301463_10_0	122	125	0.682	0.688335	0.641	0.565732	0.666035	0.700169	0.681747	0.701384	0.624542	0.626523	0.625864	0.480409	0.586116	0.481953	0.693106	0.497279	0.658512	0.486605	0.61257
	B	LINCS DN	LINCS_DN_CPC006_VCAP_24H_BI_2536_10_0	141	111	0.723	0.654715	0.5945	0.610943	0.681078	0.722282	0.720609	0.727292	0.667629	0.61694	0.643726	0.503147	0.614255	0.535658	0.623226	0.503016	0.662782	0.509072	0.630019
	B	LINCS DN	LINCS_DN_CPC008_A375_24H_2_CHLORO_7_METHOXYPHENOTHIAZINE_10_0	158	103	0.681	0.654591	0.631	0.601145	0.667927	0.679521	0.677311	0.682267	0.64392	0.606849	0.617944	0.519588	0.613105	0.509802	0.644165	0.516372	0.670884	0.513102	0.528479
	B	LINCS DN	LINCS_DN_CPC008_VCAP_6H_TRICHOSTATIN_A_10_0	159	112	0.719	0.645328	0.60475	0.599508	0.68582	0.727596	0.716524	0.729375	0.635328	0.648903	0.655254	0.504244	0.623018	0.571853	0.635891	0.471134	0.624307	0.470616	0.619522
	B	LINCS DN	LINCS_DN_CPC009_PC3_24H_BRD_K83670234_10_0	104	113	0.689	0.665725	0.63575	0.602436	0.682498	0.706936	0.680559	0.705468	0.621129	0.597749	0.612658	0.429113	0.604093	0.409141	0.597804	0.433812	0.61987	0.432337	0.571948
	B	LINCS DN	LINCS_DN_CPC010_A375_6H_WORTMANNIN_10_0	126	121	0.706	0.696113	0.64725	0.572049	0.664562	0.69633	0.708317	0.69906	0.645196	0.601108	0.656523	0.541474	0.614419	0.494355	0.630395	0.477997	0.62559	0.491539	0.527937
	B	LINCS DN	LINCS_DN_CPC011_A549_6H_TRICHOSTATIN_A_10_0	129	112	0.654	0.646503	0.48025	0.534748	0.631405	0.672303	0.654836	0.668851	0.577205	0.630729	0.540644	0.474989	0.559661	0.436749	0.602476	0.464692	0.630181	0.458189	0.609459
	B	LINCS DN	LINCS_DN_CPC011_MCF7_24H_TOPOTECAN_HCL_10_0	126	96	0.688	0.635622	0.60525	0.592444	0.665316	0.683839	0.681509	0.685961	0.603654	0.650758	0.593364	0.502176	0.617983	0.542721	0.645879	0.509373	0.614662	0.509441	0.640303
	B	LINCS DN	LINCS_DN_CPC011_PC3_24H_IDARUBICIN_HCL_10_0	173	100	0.729	0.650611	0.538	0.612645	0.693559	0.729654	0.727733	0.720921	0.657867	0.652163	0.655725	0.51186	0.640431	0.556352	0.597557	0.469772	0.626543	0.470175	0.610559
	B	LINCS DN	LINCS_DN_CPC012_A549_24H_TRICHOSTATIN_A_10_0	130	117	0.743	0.69972	0.645	0.633394	0.714422	0.733038	0.733213	0.73668	0.594578	0.609673	0.64609	0.50719	0.63299	0.523521	0.65459	0.456856	0.670596	0.484365	0.647652
	B	LINCS DN	LINCS_DN_CPC012_ASC_24H_K784_3187_10_0	101	113	0.697	0.645954	0.642	0.596914	0.713033	0.712128	0.698532	0.713135	0.653688	0.649294	0.634117	0.518061	0.651716	0.543682	0.669303	0.522727	0.703162	0.542587	0.549393
	B	LINCS DN	LINCS_DN_CPC012_HT29_6H_BRD_K87909389_10_0	138	123	0.737	0.695248	0.6405	0.663861	0.700262	0.731348	0.736258	0.734292	0.662211	0.627393	0.635578	0.476409	0.647628	0.497879	0.661315	0.475696	0.668535	0.479229	0.668986
	B	LINCS DN	LINCS_DN_CPC013_VCAP_24H_NP_007374_10_0	106	111	0.706	0.71363	0.56325	0.630102	0.718801	0.72911	0.707146	0.730311	0.688425	0.657	0.628863	0.570776	0.648274	0.505289	0.606607	0.513846	0.639914	0.494696	0.612739
	B	LINCS DN	LINCS_DN_CPC014_MCF7_24H_BRD_A20697603_10_0	150	135	0.719	0.670748	0.60975	0.631971	0.710212	0.717999	0.712455	0.717812	0.664866	0.631174	0.610717	0.505087	0.649222	0.497792	0.678794	0.484319	0.643989	0.484144	0.639318
	B	LINCS DN	LINCS_DN_CPC018_A549_24H_NSC_3852_10_0	121	111	0.71	0.68557	0.6065	0.622664	0.683882	0.716681	0.703303	0.717628	0.663689	0.590153	0.636035	0.503189	0.627157	0.553233	0.66879	0.451615	0.667971	0.467643	0.62785
	B	LINCS DN	LINCS_DN_CPC018_HT29_6H_MEK1_2_INHIBITOR_10_0	158	103	0.713	0.662896	0.61725	0.649385	0.698731	0.707072	0.710579	0.708325	0.650144	0.650531	0.605909	0.478511	0.660932	0.48581	0.609288	0.477317	0.623108	0.480418	0.587676
	B	LINCS DN	LINCS_DN_CPD001_MCF7_24H_IFENPRODIL_TARTRATE_10_0	123	122	0.754	0.725755	0.66675	0.668705	0.730504	0.757724	0.74939	0.758191	0.67506	0.647948	0.653002	0.562615	0.630628	0.642953	0.654353	0.504278	0.635514	0.490943	0.637258
	B	LINCS DN	LINCS_DN_CPD002_MCF7_24H_GELDANAMYCIN_10_0	129	96	0.685	0.684811	0.5575	0.57094	0.641746	0.689217	0.69715	0.692348	0.605645	0.616813	0.644929	0.537283	0.587469	0.518433	0.635809	0.538995	0.6518	0.540332	0.589209
	B	LINCS DN	LINCS_DN_LJP005_A375_24H_CP_724714_10	104	217	0.858	0.847637	0.7855	0.732445	0.79869	0.84614	0.853518	0.853164	0.712468	0.735709	0.747914	0.544353	0.671991	0.661711	0.759466	0.500203	0.786587	0.530591	0.760592
	B	LINCS DN	LINCS_DN_LJP005_A375_24H_WITHAFERIN_A_0_04	159	133	0.815	0.735124	0.78775	0.762864	0.797792	0.815186	0.808148	0.8139	0.758897	0.710056	0.711874	0.579796	0.671084	0.638323	0.750065	0.49755	0.743035	0.553739	0.777249
	B	LINCS DN	LINCS_DN_LJP005_HA1E_24H_NVP_AUY922_0_12	136	145	0.838	0.786718	0.7695	0.782814	0.812865	0.830437	0.82004	0.834272	0.778927	0.714608	0.741268	0.604184	0.677278	0.595856	0.69511	0.474544	0.692622	0.495328	0.77723
	B	LINCS DN	LINCS_DN_LJP005_HEPG2_24H_GELDANAMYCIN_3_33	151	118	0.76	0.685365	0.6665	0.692868	0.727408	0.749661	0.748713	0.75144	0.710846	0.654892	0.641533	0.488857	0.612634	0.558305	0.667652	0.502292	0.658543	0.52965	0.712288
	B	LINCS DN	LINCS_DN_LJP005_HEPG2_24H_NVP_BEZ235_0_37	129	156	0.903	0.864243	0.81175	0.843873	0.844929	0.894381	0.90382	0.889685	0.835256	0.779524	0.772069	0.554602	0.685523	0.647411	0.826482	0.52758	0.816142	0.673179	0.849521
	B	LINCS DN	LINCS_DN_LJP005_HS578T_24H_PD_0325901_0_37	120	157	0.857	0.800738	0.869	0.825582	0.831891	0.856301	0.860288	0.852721	0.82302	0.792116	0.739066	0.585206	0.658775	0.661488	0.802894	0.48878	0.78478	0.637303	0.818103
	B	LINCS DN	LINCS_DN_LJP005_PC3_24H_MITOXANTRONE_10	111	162	0.803	0.786453	0.58425	0.725588	0.743413	0.808187	0.802365	0.807726	0.696046	0.710239	0.743067	0.554785	0.633195	0.60833	0.746407	0.539727	0.719695	0.54704	0.726273
	B	LINCS DN	LINCS_DN_LJP006_A375_24H_PF_562271_10	100	145	0.792	0.768016	0.75975	0.724497	0.757447	0.799906	0.788759	0.803009	0.735434	0.7115	0.693139	0.555356	0.639749	0.64242	0.753009	0.536063	0.72824	0.575703	0.722152
	B	LINCS DN	LINCS_DN_LJP006_A549_24H_A443654_0_37	155	110	0.773	0.719286	0.70675	0.679154	0.753468	0.783452	0.772305	0.782612	0.742685	0.718781	0.696906	0.554016	0.644552	0.589475	0.698342	0.515527	0.712168	0.518332	0.71113
	B	LINCS DN	LINCS_DN_LJP006_HS578T_24H_RADICICOL_10	122	122	0.804	0.774226	0.74225	0.7174	0.795799	0.806157	0.78413	0.813973	0.777003	0.703945	0.712485	0.606068	0.681266	0.613579	0.7046	0.523612	0.683564	0.522016	0.730404
	B	LINCS DN	LINCS_DN_LJP007_A375_24H_NVP_BGT226_0_37	161	116	0.804	0.735743	0.6985	0.696901	0.784497	0.79616	0.769962	0.803606	0.752412	0.701767	0.692633	0.559815	0.662554	0.566575	0.72057	0.51888	0.727044	0.564564	0.740554
	B	LINCS DN	LINCS_DN_LJP009_MCF7_24H_ON_01910_0_37	109	141	0.793	0.75391	0.6365	0.660249	0.694641	0.778782	0.795644	0.780481	0.695289	0.640089	0.644965	0.575041	0.590082	0.61131	0.707002	0.54119	0.659623	0.565187	0.699963
	B	LINCS DN	LINCS_DN_LJP009_PC3_24H_CGP_60474_0_37	124	140	0.778	0.742843	0.699	0.724115	0.757158	0.779871	0.774882	0.776868	0.742877	0.724855	0.682906	0.518071	0.62568	0.577611	0.689174	0.496548	0.706701	0.54841	0.709344
	B	Pathcom	PACO_2__2_AMINO_3_METHOXYPHENYL__4H_1_BENZOPYRAN_4_ONE_INHIBITS	233	261	0.941	0.922451	0.92775	0.90716	0.928472	0.933598	0.92151	0.939414	0.859195	0.791161	0.803033	0.689442	0.851251	0.674278	0.79195	0.585083	0.752768	0.497199	0.886452
	B	Pathcom	PACO_ABC_FAMILY_PROTEINS_MEDIATED_TRANSPORT_ATP_SENSITIVE_POTAS	131	79	0.996	0.988363	0.982	0.928062	0.995156	0.994664	0.994252	0.994101	0.986716	0.95877	0.965096	0.941602	0.802527	0.921859	0.655234	0.50449	0.742534	0.592618	0.947231
	B	Pathcom	PACO_CTTTGA_V_LEF1_Q2_CTTTGT_V_LEF1_Q2	322	128	0.799	0.701347	0.719	0.70403	0.761779	0.772227	0.795261	0.775558	0.736166	0.694093	0.688833	0.640237	0.547309	0.694764	0.653421	0.464553	0.66552	0.466417	0.760759
	B	Pathcom	PACO_CTTTGT_V_LEF1_Q2	1493	104	0.714	0.651494	0.66175	0.601488	0.701175	0.710399	0.707355	0.713844	0.67566	0.646305	0.653706	0.609917	0.571495	0.615844	0.64795	0.527172	0.661166	0.507204	0.672652
	B	Pathcom	PACO_GGGTGGRR_V_PAX4_03	900	115	0.735	0.689593	0.68625	0.645952	0.72575	0.730655	0.726397	0.735232	0.683106	0.659254	0.663279	0.601071	0.596623	0.624252	0.654674	0.522686	0.65806	0.498744	0.684357
	B	Pathcom	PACO_RCGCANGCGY_V_NRF1_Q6_V_NRF1_Q6	203	102	0.711	0.678266	0.63925	0.595046	0.702469	0.711815	0.708636	0.715374	0.659727	0.679803	0.658685	0.483042	0.57236	0.478032	0.689847	0.492736	0.701296	0.501002	0.634329
	B	Pathcom	PACO_RGAANNTTC_V_HSF1_01	209	107	0.717	0.624353	0.58275	0.638594	0.685121	0.712003	0.715139	0.710385	0.668851	0.642462	0.620759	0.506145	0.587673	0.512009	0.654984	0.463714	0.662808	0.458445	0.616817
	B	Pathcom	PACO_SGCGSSAAA_V_E2F1DP2_01_V_E2F1DP1RB_01	120	112	0.815	0.788335	0.78625	0.730526	0.806435	0.815008	0.812354	0.815581	0.789307	0.775262	0.716047	0.600571	0.633784	0.639161	0.706118	0.525997	0.762476	0.585737	0.757471
	B	Pathcom	PACO_TGACCTTG_V_SF1_Q6_V_SF1_Q6	136	96	0.694	0.637885	0.583	0.574999	0.65529	0.695057	0.697355	0.692209	0.646123	0.64437	0.590796	0.515411	0.57688	0.510081	0.631819	0.48939	0.635559	0.557013	0.709325
	B	Pathcom	PACO_TGACCTY_V_ERR1_Q2	811	104	0.701	0.652568	0.6345	0.606058	0.686378	0.705961	0.699992	0.70437	0.65453	0.630791	0.647284	0.583556	0.581475	0.60327	0.637092	0.526879	0.647655	0.53321	0.660168
	B	Pathcom	PACO_TGACCTY_V_ERR1_Q2_V_ERR1_Q2	170	102	0.713	0.644495	0.623	0.61529	0.689197	0.716016	0.697492	0.719241	0.676464	0.645571	0.62082	0.490155	0.588109	0.523645	0.642135	0.500391	0.609181	0.51531	0.674841
	B	Pathcom	PACO_TGCCAAR_V_NF1_Q6	544	102	0.713	0.589506	0.60625	0.619909	0.703203	0.705694	0.70492	0.711591	0.67439	0.642403	0.638023	0.580014	0.570932	0.610409	0.630835	0.507227	0.643899	0.506409	0.676283
	B	Pathcom	PACO_TGF_BETA_RECEPTOR	185	363	0.964	0.921032	0.956	0.910208	0.937275	0.960352	0.959119	0.961084	0.872218	0.80688	0.793789	0.734713	0.834032	0.825472	0.88944	0.615561	0.89252	0.473671	0.893077
	B	Pathcom	PACO_V_AP4_Q6_01	134	128	0.75	0.692455	0.64725	0.678082	0.73212	0.744034	0.741114	0.746717	0.726358	0.661578	0.669646	0.573847	0.608827	0.63788	0.639951	0.508751	0.645213	0.510394	0.707413
	B	Pathcom	PACO_V_AREB6_01	100	121	0.68	0.615233	0.58925	0.623442	0.692199	0.678144	0.685957	0.694791	0.684656	0.591644	0.640091	0.558396	0.583787	0.610145	0.585778	0.522511	0.584866	0.581835	0.694129
	B	Pathcom	PACO_V_CEBPB_01	179	126	0.73	0.649362	0.663	0.674189	0.716111	0.722201	0.720847	0.732999	0.693405	0.650083	0.675934	0.576445	0.641268	0.63145	0.659722	0.548447	0.679291	0.535554	0.672337
	B	Pathcom	PACO_V_CREB_Q3	140	127	0.702	0.694893	0.61025	0.651209	0.693468	0.706413	0.703635	0.704299	0.668826	0.682956	0.66687	0.543667	0.581448	0.607991	0.629018	0.485611	0.626369	0.50581	0.63262
	B	Pathcom	PACO_V_DBP_Q6	248	106	0.747	0.628057	0.67525	0.632051	0.70995	0.738113	0.742238	0.73987	0.68812	0.674369	0.65101	0.618889	0.54655	0.658703	0.677392	0.528887	0.684842	0.53359	0.669489
	B	Pathcom	PACO_V_EN1_01	104	151	0.764	0.742588	0.67725	0.745967	0.745311	0.785349	0.765892	0.780719	0.727208	0.694139	0.677063	0.659283	0.55823	0.689195	0.674844	0.487758	0.683886	0.49709	0.741077
	B	Pathcom	PACO_V_ER_Q6_01	225	115	0.726	0.641502	0.59675	0.619188	0.675639	0.695853	0.72568	0.69704	0.664318	0.649337	0.605471	0.570931	0.540929	0.583331	0.65329	0.494697	0.625133	0.480619	0.669268
	B	Pathcom	PACO_V_FOXD3_01	188	123	0.754	0.68355	0.75875	0.669262	0.736931	0.760103	0.764038	0.761836	0.724154	0.687324	0.702772	0.629623	0.586171	0.650443	0.685801	0.508441	0.712713	0.502088	0.729718
	B	Pathcom	PACO_V_GATA2_01	100	153	0.697	0.693521	0.6795	0.634897	0.676547	0.703099	0.691377	0.704006	0.665054	0.639335	0.667046	0.537442	0.534209	0.597454	0.6458	0.489928	0.658405	0.489943	0.652443
	B	Pathcom	PACO_V_HIF1_Q3_V_HIF1_Q5	126	117	0.732	0.691629	0.66525	0.652799	0.720129	0.719537	0.727683	0.722499	0.682382	0.679258	0.666258	0.595192	0.569821	0.618056	0.655832	0.497237	0.687171	0.4966	0.684316
	B	Pathcom	PACO_V_HNF6_Q6	228	118	0.749	0.630742	0.6545	0.654147	0.705539	0.732014	0.751738	0.731719	0.696732	0.677105	0.673612	0.614175	0.550297	0.658242	0.629149	0.479362	0.647724	0.47245	0.717452
	B	Pathcom	PACO_V_HOXA4_Q2	239	135	0.761	0.634917	0.6975	0.665493	0.74404	0.74678	0.762371	0.748167	0.724495	0.686665	0.683965	0.629303	0.616477	0.655867	0.649299	0.501056	0.648202	0.507293	0.722914
	B	Pathcom	PACO_V_IRF1_01	137	119	0.738	0.706094	0.61225	0.663255	0.703601	0.741006	0.741464	0.733882	0.721982	0.640737	0.695586	0.472877	0.629921	0.558654	0.615746	0.48554	0.701194	0.475464	0.700759
	B	Pathcom	PACO_V_IRF2_01	120	109	0.721	0.713724	0.64825	0.642936	0.733007	0.725266	0.710428	0.722403	0.719977	0.677584	0.679818	0.492582	0.63313	0.522242	0.619938	0.490351	0.639473	0.480617	0.674112
	B	Pathcom	PACO_V_LBP1_Q6	199	92	0.719	0.611126	0.6375	0.641756	0.676843	0.702973	0.708158	0.702722	0.695262	0.618058	0.656062	0.48001	0.52846	0.583494	0.646885	0.497635	0.634825	0.494826	0.676703
	B	Pathcom	PACO_V_LMO2COM_01	220	105	0.75	0.617197	0.64775	0.634954	0.726132	0.750555	0.740201	0.75369	0.70462	0.653904	0.666014	0.60039	0.59409	0.6842	0.658524	0.506865	0.666419	0.512062	0.721505
	B	Pathcom	PACO_V_MYB_Q6	107	116	0.703	0.657324	0.68625	0.612249	0.661275	0.714175	0.68828	0.715093	0.661059	0.622041	0.621848	0.559184	0.547909	0.525737	0.634937	0.497817	0.612372	0.505489	0.698409
	B	Pathcom	PACO_V_MYCMAX_02	106	117	0.718	0.699493	0.64925	0.638434	0.67495	0.718582	0.714432	0.721604	0.684193	0.64765	0.645224	0.525262	0.529185	0.544322	0.633537	0.477289	0.623814	0.48962	0.723777
	B	Pathcom	PACO_V_PAX4_02	143	86	0.719	0.573436	0.71025	0.61932	0.697595	0.713794	0.723743	0.714051	0.70784	0.563964	0.633202	0.537352	0.512816	0.615331	0.522272	0.484822	0.603398	0.488585	0.702721
	B	Pathcom	PACO_V_PTF1BETA_Q6	221	119	0.732	0.655421	0.6225	0.640119	0.714491	0.734877	0.725189	0.738338	0.711839	0.625146	0.653365	0.53495	0.512318	0.571914	0.656549	0.467387	0.677524	0.460649	0.698916
	B	Pathcom	PACO_V_SOX9_B1	113	132	0.771	0.719612	0.6445	0.662985	0.736786	0.763757	0.761162	0.763806	0.745323	0.642594	0.671319	0.580349	0.56318	0.623371	0.649146	0.47811	0.693758	0.476477	0.682886
	B	Pathcom	PACO_V_SP3_Q3	234	114	0.718	0.619894	0.6775	0.585523	0.702428	0.711921	0.714661	0.713556	0.698558	0.668427	0.638703	0.589697	0.588271	0.579258	0.64227	0.547124	0.667693	0.523836	0.69125
	B	Pathcom	PACO_V_SRY_02	194	133	0.78	0.662001	0.672	0.698164	0.758421	0.763326	0.772575	0.772064	0.739588	0.688935	0.684602	0.602312	0.581802	0.651552	0.663587	0.498819	0.680794	0.489934	0.7109
	B	Pathcom	PACO_V_TAL1BETAITF2_01	217	91	0.732	0.584345	0.646	0.631096	0.697449	0.720913	0.723503	0.718347	0.685696	0.644903	0.649282	0.595146	0.48592	0.618523	0.638551	0.465401	0.659282	0.468263	0.697221
	B	Pathcom	PACO_V_TCF11_01	242	118	0.711	0.608858	0.6345	0.612113	0.693915	0.698597	0.70898	0.699998	0.674174	0.649332	0.664113	0.558311	0.562582	0.560344	0.642175	0.476208	0.643412	0.476252	0.673409
	B	Pathcom	PACO_V_TFIIA_Q6	225	119	0.733	0.631798	0.63125	0.648307	0.704979	0.74069	0.732953	0.734594	0.689111	0.652008	0.646683	0.59267	0.58043	0.635813	0.650117	0.521408	0.657011	0.518701	0.691674
	B	Pathcom	PACO_WNT	101	302	0.97	0.946442	0.976	0.913807	0.959248	0.970681	0.96249	0.972969	0.899973	0.77716	0.79242	0.798748	0.862098	0.809751	0.765957	0.580901	0.816702	0.490278	0.910621
	B	TargetScan	TARGETSCAN_AAAGACA_MIR_511	169	125	0.729	0.64141	0.6205	0.655286	0.720776	0.722275	0.721603	0.728007	0.703094	0.68397	0.680084	0.605557	0.581582	0.621385	0.635434	0.498983	0.644208	0.501868	0.66566
	B	TargetScan	TARGETSCAN_AAAGGAT_MIR_501	106	110	0.755	0.711946	0.64525	0.602919	0.709073	0.728235	0.73585	0.736688	0.680578	0.649614	0.631532	0.532405	0.581478	0.594203	0.685007	0.483671	0.698859	0.486443	0.662849
	B	TargetScan	TARGETSCAN_AAGCACA_MIR_218	337	120	0.754	0.690185	0.68625	0.667668	0.736687	0.7384	0.745059	0.745444	0.713352	0.67194	0.656581	0.605807	0.594385	0.659035	0.675485	0.540051	0.695921	0.52486	0.690771
	B	TargetScan	TARGETSCAN_AAGCACT_MIR_520F	196	119	0.766	0.677397	0.62325	0.658997	0.716009	0.741142	0.763649	0.745489	0.6932	0.6888	0.667173	0.564745	0.570996	0.618968	0.673349	0.47434	0.71735	0.467939	0.677652
	B	TargetScan	TARGETSCAN_ACACTGG_MIR_199A_MIR_199B	136	148	0.794	0.740888	0.7055	0.69571	0.743087	0.781197	0.794842	0.781625	0.708692	0.701352	0.672622	0.584966	0.595008	0.678138	0.724087	0.52056	0.709107	0.50704	0.684064
	B	TargetScan	TARGETSCAN_ACATTCC_MIR_1_MIR_206	247	125	0.762	0.705397	0.688	0.660541	0.737887	0.762536	0.752617	0.765825	0.701167	0.686936	0.664615	0.556371	0.592352	0.594511	0.667431	0.498006	0.717288	0.484656	0.692561
	B	TargetScan	TARGETSCAN_ACCATTT_MIR_522	145	133	0.775	0.724976	0.6745	0.693415	0.73684	0.759679	0.7725	0.766315	0.669431	0.698084	0.666495	0.504004	0.602832	0.643078	0.702736	0.470879	0.714716	0.465203	0.693596
	B	TargetScan	TARGETSCAN_ACTGAAA_MIR_30A_3P_MIR_30E_3P	164	146	0.793	0.713319	0.67875	0.699942	0.762261	0.782729	0.786188	0.787213	0.717077	0.695121	0.707005	0.626391	0.665501	0.65805	0.714661	0.507281	0.701653	0.4811	0.729049
	B	TargetScan	TARGETSCAN_ACTGCCT_MIR_34B	190	112	0.755	0.686934	0.69325	0.634558	0.743817	0.759133	0.751005	0.763248	0.705319	0.696611	0.681232	0.571652	0.605864	0.6716	0.685364	0.499512	0.729008	0.505619	0.69865
	B	TargetScan	TARGETSCAN_ACTGTGA_MIR_27A_MIR_27B	388	111	0.757	0.625579	0.691	0.659401	0.72994	0.750218	0.754408	0.752232	0.704933	0.642918	0.666241	0.58809	0.600821	0.668054	0.644938	0.499214	0.685519	0.491918	0.692131
	B	TargetScan	TARGETSCAN_AGCACTT_MIR_93_MIR_302A_MIR_302B_MIR_302C_MIR_302D_M	282	121	0.767	0.734207	0.72325	0.707848	0.76635	0.768041	0.75233	0.770955	0.726208	0.712403	0.701558	0.62666	0.593585	0.661676	0.676665	0.46839	0.727491	0.46656	0.659062
	B	TargetScan	TARGETSCAN_AGCATTA_MIR_155	116	134	0.798	0.752342	0.7265	0.68851	0.763565	0.793054	0.788845	0.798598	0.74153	0.664512	0.731878	0.613266	0.644694	0.663601	0.724283	0.539775	0.764341	0.51761	0.694687
	B	TargetScan	TARGETSCAN_ATAAGCT_MIR_21	103	135	0.798	0.791036	0.82725	0.718519	0.793662	0.793188	0.793661	0.800064	0.760069	0.729942	0.684563	0.580383	0.591833	0.722677	0.706303	0.476477	0.763659	0.474644	0.727154
	B	TargetScan	TARGETSCAN_ATATGCA_MIR_448	190	120	0.727	0.634505	0.65225	0.693943	0.726261	0.71034	0.715664	0.71105	0.725561	0.62444	0.656207	0.604156	0.556342	0.670937	0.65775	0.52645	0.675202	0.518297	0.672521
	B	TargetScan	TARGETSCAN_ATGAAGG_MIR_205	134	113	0.755	0.706913	0.6785	0.616369	0.704523	0.763478	0.741701	0.761249	0.61042	0.648898	0.605814	0.602861	0.632418	0.634092	0.680504	0.50056	0.725013	0.502233	0.651904
	B	TargetScan	TARGETSCAN_ATGTAGC_MIR_221_MIR_222	114	127	0.743	0.75075	0.6565	0.704105	0.692679	0.739919	0.72966	0.739277	0.735852	0.652493	0.639322	0.656332	0.569915	0.708175	0.649421	0.533088	0.718618	0.515344	0.672106
	B	TargetScan	TARGETSCAN_CACTGCC_MIR_34A_MIR_34C_MIR_449	252	100	0.744	0.598929	0.67225	0.635069	0.727358	0.731105	0.739999	0.733085	0.706116	0.647221	0.658833	0.600286	0.599776	0.633665	0.626759	0.510324	0.689554	0.51044	0.682143
	B	TargetScan	TARGETSCAN_CAGCACT_MIR_512_3P	134	112	0.744	0.641972	0.726	0.667867	0.739391	0.743276	0.706089	0.744725	0.686238	0.649099	0.718388	0.658776	0.523968	0.675935	0.588249	0.521355	0.700666	0.523472	0.619301
	B	TargetScan	TARGETSCAN_CATGTAA_MIR_496	152	115	0.74	0.68229	0.66725	0.650126	0.710209	0.72827	0.73285	0.730816	0.690352	0.678484	0.705523	0.542917	0.525598	0.627172	0.639723	0.460283	0.655864	0.457109	0.671442
	B	TargetScan	TARGETSCAN_CCTGCTG_MIR_214	194	103	0.72	0.664848	0.62775	0.603121	0.675734	0.710387	0.716165	0.70825	0.666088	0.634272	0.614219	0.484772	0.488195	0.622376	0.649187	0.479201	0.688525	0.477451	0.655629
	B	TargetScan	TARGETSCAN_CCTGTGA_MIR_513	109	112	0.702	0.686787	0.68975	0.626254	0.6682	0.713978	0.696644	0.711845	0.672825	0.61679	0.631597	0.537694	0.60974	0.560735	0.674017	0.507679	0.657458	0.496736	0.650523
	B	TargetScan	TARGETSCAN_CTCTGGA_MIR_520A_MIR_525	133	122	0.715	0.731973	0.6635	0.629492	0.697284	0.71451	0.714471	0.7262	0.674274	0.663958	0.622059	0.550046	0.597729	0.584155	0.672932	0.530055	0.687054	0.535907	0.683403
	B	TargetScan	TARGETSCAN_CTTTGCA_MIR_527	202	130	0.776	0.733221	0.7025	0.704288	0.731983	0.7696	0.768049	0.769915	0.680664	0.695949	0.684518	0.591809	0.572969	0.64524	0.672018	0.501552	0.710947	0.49753	0.686912
	B	TargetScan	TARGETSCAN_GACTGTT_MIR_212_MIR_132	133	101	0.758	0.72781	0.657	0.691383	0.724471	0.75471	0.753369	0.7556	0.709758	0.690898	0.685157	0.554687	0.617069	0.589298	0.697295	0.513762	0.709454	0.519834	0.710416
	B	TargetScan	TARGETSCAN_GAGCCAG_MIR_149	122	113	0.734	0.682963	0.58275	0.602516	0.681147	0.717498	0.737368	0.719489	0.673602	0.595107	0.595909	0.530933	0.605327	0.625605	0.640927	0.494594	0.66841	0.497113	0.679942
	B	TargetScan	TARGETSCAN_GAGCTGG_MIR_337	133	98	0.7	0.675944	0.579	0.635631	0.697133	0.689392	0.703096	0.690176	0.666992	0.664846	0.67329	0.583673	0.578471	0.629428	0.630205	0.53946	0.643331	0.533234	0.644821
	B	TargetScan	TARGETSCAN_GCATTTG_MIR_105	150	114	0.724	0.713784	0.5565	0.622174	0.714145	0.724008	0.711322	0.723749	0.701166	0.668304	0.65016	0.552454	0.586905	0.611506	0.639713	0.503105	0.688175	0.490483	0.678574
	B	TargetScan	TARGETSCAN_GGCACTT_MIR_519E	108	135	0.789	0.7469	0.71825	0.668014	0.750626	0.787429	0.786695	0.790228	0.729687	0.698645	0.681844	0.601149	0.605414	0.647719	0.693378	0.538743	0.755063	0.537831	0.703444
	B	TargetScan	TARGETSCAN_GGGACCA_MIR_133A_MIR_133B	176	121	0.676	0.598777	0.6985	0.670856	0.654972	0.666215	0.674456	0.655799	0.590354	0.619242	0.614282	0.586067	0.471929	0.65252	0.621517	0.467702	0.600283	0.473459	0.64637
	B	TargetScan	TARGETSCAN_GGGCATT_MIR_365	101	117	0.777	0.741234	0.69825	0.702337	0.707585	0.769241	0.76737	0.771808	0.668197	0.651806	0.662297	0.627339	0.571728	0.674559	0.710629	0.50948	0.73992	0.513611	0.681848
	B	TargetScan	TARGETSCAN_GTACTGT_MIR_101	219	138	0.792	0.729452	0.68675	0.691063	0.746165	0.777691	0.77979	0.782673	0.706357	0.696214	0.701224	0.617245	0.583467	0.664084	0.655823	0.519093	0.720472	0.5232	0.711997
	B	TargetScan	TARGETSCAN_GTGCAAA_MIR_507	109	149	0.781	0.742185	0.64175	0.689983	0.736109	0.760364	0.78479	0.76287	0.698467	0.707637	0.663662	0.589605	0.63717	0.691787	0.727202	0.547573	0.692376	0.546977	0.737474
	B	TargetScan	TARGETSCAN_TCTCTCC_MIR_185	102	121	0.742	0.696116	0.5645	0.681762	0.691005	0.73213	0.747329	0.726672	0.724281	0.596151	0.60107	0.624731	0.503584	0.691889	0.544514	0.521563	0.701795	0.524961	0.511828
	B	TargetScan	TARGETSCAN_TGCACTT_MIR_519C_MIR_519B_MIR_519A	377	123	0.759	0.697688	0.7145	0.673002	0.746772	0.756234	0.746467	0.762576	0.721507	0.668514	0.682273	0.613263	0.580323	0.668172	0.671627	0.501336	0.731878	0.492893	0.674777
	B	TargetScan	TARGETSCAN_TGCCTTA_MIR_124A	474	95	0.761	0.681471	0.6945	0.64967	0.745317	0.752294	0.743078	0.761258	0.682209	0.663993	0.656136	0.590255	0.608316	0.654179	0.657926	0.496961	0.715838	0.491727	0.68212
	B	TargetScan	TARGETSCAN_TGCTGCT_MIR_15A_MIR_16_MIR_15B_MIR_195_MIR_424_MIR_4	518	118	0.735	0.661631	0.669	0.65423	0.721738	0.732029	0.72854	0.735961	0.683038	0.66794	0.650732	0.586032	0.593412	0.658218	0.66618	0.508299	0.698503	0.503202	0.672052
	B	TargetScan	TARGETSCAN_TGGTGCT_MIR_29A_MIR_29B_MIR_29C	438	109	0.745	0.660867	0.6825	0.665358	0.724578	0.745913	0.737882	0.74916	0.69298	0.647444	0.677862	0.617261	0.575657	0.657573	0.645733	0.505838	0.688341	0.488761	0.664486
	B	TargetScan	TARGETSCAN_TGTTTAC_MIR_30A_5P_MIR_30C_MIR_30D_MIR_30B_MIR_30E_5	494	105	0.752	0.667054	0.67475	0.627168	0.720308	0.742488	0.740416	0.750357	0.691441	0.655078	0.655965	0.600296	0.597935	0.654884	0.658223	0.512377	0.699163	0.51182	0.676176
	B	TargetScan	TARGETSCAN_TTTGCAG_MIR_518A_2	179	123	0.782	0.712606	0.69575	0.661167	0.722279	0.761699	0.779349	0.763587	0.713671	0.670494	0.686721	0.572407	0.550524	0.673194	0.682258	0.484224	0.722325	0.490292	0.705324
	B	TargetScan	TARGETSCAN_TTTTGAG_MIR_373	195	126	0.765	0.72199	0.65775	0.669065	0.695338	0.753039	0.759953	0.752295	0.642325	0.662588	0.696051	0.550283	0.619405	0.65558	0.687751	0.544325	0.69406	0.519732	0.701545

### Sheet: ST4-AUC_byNet
Supplementary Table 4. Average AUC for Gene Set Collections by Homogenous Types. Four-fold cross-validation was performed for each gene set and each possible method (column), and the area under the ROC curve (AUC) was calculated. The average of these gene set cross-validation AUC averages was calculated for each gene set collection (rows). Besides the full, heterogeneous MAPR run with meta-paths composed of all edge types (col E), eleven additional setups using MAPR with homogeneous meta-paths using only one data source (GO-BP: Gene Ontology Biological Process, GO-CC: Gene Ontology Cellular Component, GO-MF: Gene Ontology Molecular Function, Homol: Blastp protein homology, KEGG: KEGG pathways, PFam: PFam protein domain annotations, PPI-Dir: direct protein interactions, Genetic: genetic interactions, PPI-Phys: physical protein interactions, Co-Ex: STRING co-expression, Text: STRING Text Mining) were evaluated. A) shows the three selected collections, B) the remaining gene set collections, and C) averages across all gene sets.
		gsCollection	# Sets	Combined	GO-BP	GO-CC	GO-MF	Homol	KEGG	Pfam	PPI-Direct	Genetic	PPI-Phys	Co-Ex	Text
	A	MSigDB	53	0.757925	0.693071	0.673422	0.660062	0.558059	0.621268	0.614489	0.645209	0.503124	0.654822	0.520869	0.713364
		Achilles	75	0.714107	0.661969	0.656264	0.646762	0.535998	0.619128	0.578566	0.640754	0.511596	0.639645	0.511006	0.596199
		dbGaP	51	0.677216	0.643711	0.611701	0.61462	0.574336	0.544766	0.607333	0.576002	0.506784	0.597863	0.514407	0.635627
	B	Enrichr Pheno	40	0.80575	0.737701	0.683932	0.679869	0.587282	0.675356	0.615313	0.659746	0.513999	0.687093	0.511532	0.754217
		GeneSigDB	40	0.7686	0.692708	0.675661	0.664446	0.548123	0.638726	0.586083	0.665865	0.502403	0.672341	0.513922	0.68887
		Pathcom	40	0.7555	0.716684	0.674084	0.675953	0.590073	0.598614	0.622908	0.657789	0.506356	0.672423	0.503932	0.713045
		TargetScan	40	0.753525	0.694227	0.666468	0.664567	0.584691	0.584605	0.647941	0.66643	0.506403	0.701185	0.501728	0.677424
		LINCS DN	40	0.74505	0.676603	0.65917	0.653328	0.529176	0.632138	0.556931	0.674284	0.49886	0.673712	0.515153	0.656686
		GEO	40	0.744425	0.692665	0.679534	0.659914	0.544112	0.615664	0.567131	0.646881	0.511134	0.672132	0.544613	0.679304
		ESCAPE	40	0.73885	0.69092	0.664078	0.662796	0.580572	0.591432	0.623414	0.621047	0.503313	0.645122	0.517852	0.686682
		Allen Brain	40	0.64435	0.624537	0.615642	0.609812	0.526966	0.542245	0.554781	0.557222	0.496532	0.572838	0.50167	0.587786
	C
		Overall	499	0.734485	0.681867	0.659019	0.652632	0.558533	0.605804	0.597023	0.636472	0.505894	0.651391	0.514193	0.666735

### Sheet: ST5-GSC_mps
Supplementary Table 5. Top Meta-paths per gene set collection. Each run of MAPR produces LASSO weights for combining the meta-path features to predict gene set membership. These weights are min-max normalized and then averaged across folds and gene sets for each meta-path. For our three primary gene set collections, we report the top 10 meta-paths by this score ('Avg Weight'), the length of the meta-path ('MP Length'), and the percentage of runs in the gene set collection that learned a non-zero LASSO weight for this meta-path ('Percent%').
		Collection	Avg Weight	MP Length	Meta-Path Name	Percent%
	A	MSIGDB	0.384736	2	STRING_textmining-STRING_textmining	0.584906
			0.311398	1	GO_BioProc	0.45283
			0.236015	1	GO_CelComp	0.377358
			0.218669	3	STRING_textmining-STRING_textmining-STRING_textmining	0.377358
			0.212377	2	GO_BioProc-GO_CelComp	0.358491
			0.156565	1	STRING_textmining	0.207547
			0.173219	3	STRING_textmining-blastp_homology-STRING_textmining	0.188679
			0.147661	2	PPI_physical_association-PPI_physical_association	0.150943
			0.0980209	3	pfam_domain-GO_BioProc-pfam_domain	0.132075
			0.115581	3	pfam_domain-STRING_textmining-pfam_domain	0.113208
	B	DBGAP	0.13204	1	GO_BioProc	0.27451
			0.121287	1	GO_CelComp	0.215686
			0.113345	1	STRING_textmining	0.196078
			0.105355	2	GO_BioProc-GO_BioProc	0.156863
			0.087452	2	STRING_textmining-STRING_textmining	0.156863
			0.112593	3	STRING_textmining-pfam_domain-STRING_textmining	0.137255
			0.0953656	3	STRING_textmining-STRING_textmining-STRING_textmining	0.137255
			0.0915778	3	blastp_homology-STRING_textmining-blastp_homology	0.137255
			0.0643721	3	STRING_textmining-GO_BioProc-STRING_textmining	0.137255
			0.0818278	3	blastp_homology-PPI_direct_interaction-blastp_homology	0.117647
	C	ACHILLES	0.176688	1	GO_BioProc	0.339623
			0.165368	2	GO_BioProc-GO_CelComp	0.301887
			0.122752	1	GO_CelComp	0.226415
			0.11034	3	GO_BioProc-GO_BioProc-GO_CelComp	0.169811
			0.0906833	3	GO_BioProc-PPI_genetic_interaction-GO_BioProc	0.169811
			0.0898969	1	blastp_homology	0.169811
			0.0680917	2	GO_BioProc-GO_BioProc	0.113208
			0.0617656	3	GO_MolFunc-GO_CelComp-GO_MolFunc	0.113208
			0.0614599	3	GO_MolFunc-PPI_genetic_interaction-GO_MolFunc	0.113208
			0.0612821	3	GO_MolFunc-PPI_physical_association-PPI_physical_association	0.113208

### Sheet: ST6-bySize
Supplementary Table 6. Average AUC by Gene Set Size. All gene sets from our 11 gene set collections were placed into one of six size bins based on the number of genes it contains. Each bin is described by its minimum "Gene Set Size". The average AUCs from four-fold cross-validation on each gene set are averaged for each size bin (row) and method (column).
	Gene Set Size	# Sets	full MAPR	LASSOens	DRaWR	GeneMANIA
	50	26	0.679654	0.634319	0.618904	0.575571
	100	208	0.756058	0.703053	0.681111	0.673665
	200	188	0.716867	0.618831	0.651003	0.625164
	400	46	0.74037	0.667972	0.677473	0.649004
	800	25	0.73036	0.67432	0.67367	0.621367
	1600	6	0.748333	0.687343	0.705208	0.634455
	Overall	499	0.734485	0.662878	0.666108	0.64485

### Sheet: ST7-byDeg
Supplementary Table 7. Average AUC by Gene Set Median Node Degree. All gene sets from our 11 gene set collections were placed into one of eight size bins based on the median degree in the heterogeneous MAPR network of its genes. Each bin is described by its minimum "Median Degree Size". The average AUCs from four-fold cross-validation on each gene set are averaged for each degree bin (row) and method (column).
	Median Degree Bin	# Sets	full MAPR	LASSOens	DRaWR	GeneMANIA
	1	40	0.6734	0.58125	0.638538	0.568602
	80	56	0.683804	0.579313	0.634451	0.586342
	90	72	0.695292	0.599793	0.623365	0.600002
	100	79	0.743835	0.676557	0.676066	0.646738
	110	77	0.738922	0.676701	0.658909	0.648636
	120	75	0.7398	0.683227	0.657603	0.656051
	130	63	0.767841	0.709922	0.688298	0.686929
	150	37	0.85673	0.821042	0.800176	0.793571
	Overall	499	0.734485	0.662878	0.666108	0.64485

### Sheet: ST8-BTNR_byNet
Supplementary Table 8. Average AUC for BTNR Gene Set by Homogenous Types. Shows the average of four-fold cross-validation area under the ROC curve (AUC) for the BTNR gene set using the full, heterogeneous MAPR run with meta-paths composed of all edge types ('Combined') and eleven additional setups using MAPR with homogeneous meta-paths using only one data source (GO-BP: Gene Ontology Biological Process, GO-CC: Gene Ontology Cellular Component, GO-MF: Gene Ontology Molecular Function, Homol: Blastp protein homology, KEGG: KEGG pathways, PFam: PFam protein domain annotations, PPI-Dir: direct protein interactions, Genetic: genetic interactions, PPI-Phys: physical protein interactions, Co-Ex: STRING co-expression, Text: STRING Text Mining).
	Network	BTNR AUC
	Combined	0.742616
	GO-BP	0.703797
	Text	0.678005
	GO-CC	0.675942
	Pfam	0.662371
	GO-MF	0.641769
	Homol	0.604001
	KEGG	0.554325
	PPI-Phys	0.550386
	Co-Ex	0.511553
	PPI-Dir	0.510995
	Genetic	0.507442

### Sheet: ST9-BTNR_mps
Supplementary Table 9. Top Meta-paths for BTNR. Each run of MAPR produces LASSO weights for combining the meta-path features to predict gene set membership. These weights are min-max normalized and then averaged across folds and gene sets for each meta-path. For the BTNR gene set, we report the top 10 meta-paths by this score ('Avg Weight'), the length of the meta-path ('MP Length'), and the percentage of runs in the gene set collection that learned a non-zero LASSO weight for this meta-path ('Percent%').
	Avg Weight	MP Length	Meta-Path Name	Percent%
	0.480781	1	GO_CelComp	0.881188
	0.390978	1	GO_BioProc	0.940594
	0.318824	3	STRING_textmining-blastp_homology-STRING_textmining	0.782178
	0.286074	3	STRING_textmining-kegg_pathway-STRING_textmining	0.693069
	0.254023	2	PPI_physical_association-PPI_physical_association	0.811881
	0.228639	3	blastp_homology-GO_MolFunc-blastp_homology	0.762376
	0.171472	2	PPI_genetic_interaction-blastp_homology	0.653465
	0.16647	3	blastp_homology-GO_BioProc-blastp_homology	0.673267
	0.140332	2	GO_BioProc-GO_BioProc	0.435644
	0.133579	1	pfam_domain	0.514851

### Sheet: ST10-BTNR_rank
Supplementary Table 10. Gene Ranking for BTNR Set. The ranking of genes ('MAPR Rank - BTNR') by the full version of MAPR with the combined heterogeneous network on the BEAUTY Triple Negative Responce (BTNR) gene set. In MAPR Results, we show the MAPR rank and combined prediction score ('MAPR Score - BTNR') and an indictator for if the gene is in the top 400 results ('MAPR BTRN Top400'). We also show a indicator if the gene was in the original differential expression gene set ('Orig Set') as well as the differential expression p-value ('DE pval'). We examine other data from the BEUATY study, the log fold change of the gene expression ('BTNR logFC'), the median gene expression level ('BTNR Median Expr'), the percentage of occurences of nonsynonmous SNVs ('BTNR SNVs') and CNVs ('BTNR CNV') in the cohort. We also collected the percentage of samples in TCGA with a somatic mutation in each gene for breast cancer only ('SM across BRCA') and across all cancer types ('SM across PanCan'). We also check whether the genes are in COSMIC Cancer Gene Census ('CGC Tier'). Finally, we rerun MAPR on 9 other cancer gene sets for MSigDB and find the number of times a gene occurs ('Num Sets') and its median rank ('Median MAPR Rank').
			MAPR Results			Original BTNR		BEAUTY Study				External Resources			9 Cancer Sets
	Symbol	Gene Description	MAPR Rank - BTNR	MAPR Score - BTNR	MAPR BTNR Top400	DE pval	Orig Set	BTNR logFC	BTNR Median Expr	BTNR SNV	BTNR CNV	SM across BRCA	SM across PanCan	CGC Tier	Num Sets	Median MAPR Rank
	ILDR2	immunoglobulin like domain containing receptor 2	1	9.14825	1	0.718		0.124	7.27312	0.0227273	0.0909091				0	12138
	CLDN5	claudin 5	2	7.0456	1	0.901		0.0406	10.988	0.0113636			0.00548912		1	2998
	RGAG1	retrotransposon gag domain containing 1	3	5.40019	1					0.0113636		0.0172	0.0333268		0	19951
	CLDN22	claudin 22	4	5.23017	1								0.00470496		0	6280
	ZCCHC16	zinc finger CCHC-type containing 16	5	5.12588	1										0	21102
	AFM	afamin	6	5.03006	1					0.0454545			0.0173495		0	935
	PCDHB12	protocadherin beta 12	7	4.74501	1	0.0934		0.462	7.46359	0.0227273		0.0172	0.0413644		0	10386
	C1QL3	complement C1q like 3	8	4.50017	1	0.079		-0.702	6.50779		0.0454545		0.0083317		0	9122
	CLDN2	claudin 2	9	4.39822	1	0.00442	1	1.36	6.83239				0.00990002		1	1046
	MZT1	mitotic spindle organizing protein 1	10	4.23936	1	0.908		0.019	11.6693						0	17157
	PABPC3	poly(A) binding protein cytoplasmic 3	11	4.10603	1	0.378		0.209	10.0992						0	9176
	VSTM2L	V-set and transmembrane domain containing 2 like	12	4.10233	1	0.0474		-0.874	7.87652						0	4158
	IGSF3	immunoglobulin superfamily member 3	13	4.06519	1	0.622		-0.139	13.3527				0.0281317		0	349
	SLC22A7	solute carrier family 22 member 7	14	3.83904	1					0.0113636			0.0166634		0	4205
	ENSG00000279956	None	15	3.76475	1										0	17845
	SCN1B	sodium voltage-gated channel beta subunit 1	16	3.54764	1	0.628		-0.103	10.0265				0.0078416		0	6884
	CLDN8	claudin 8	17	3.50083	1	0.0228	1	1.26	9.18756				0.0112723		2	8759
	CACNG1	calcium voltage-gated channel auxiliary subunit gamma 1	18	3.48633	1										2	5622
	HAPLN4	hyaluronan and proteoglycan link protein 4	19	3.45262	1	0.208		-0.473	6.82018	0.0227273					0	8645
	KLK13	kallikrein related peptidase 13	20	3.41573	1	0.0443	1	-1.28	5.67243				0.0108802		1	7699
	TTLL6	tubulin tyrosine ligase like 6	21	3.38878	1					0.0227273					0	10033
	CLDN17	claudin 17	22	3.24742	1								0.0106842		0	7783
	CLDN23	claudin 23	23	3.21723	1	0.348		-0.311	10.9359		0.0340909		0.00617526		0	9401
	CHST8	carbohydrate sulfotransferase 8	24	3.20993	1	0.0342	1	-1.27	6.47573	0.0227273			0.0179377		1	6725
	COL20A1	collagen type XX alpha 1 chain	25	3.18718	1								0.029406		0	3014
	PRSS48	protease, serine 48	26	3.0923	1								0.00656734		0	6564
	GLIPR1L1	GLI pathogenesis related 1 like 1	27	3.08395	1	0.0891		0.475	5.39191				0.00656734		0	15806
	KLK8	kallikrein related peptidase 8	28	3.0531	1	0.00279	1	-2.04	10.0993	0.0113636			0.0141149		3	7367
	TDRD5	tudor domain containing 5	29	3.04701	1	0.386		0.29	10.5935		0.0909091				0	15809
	KLK12	kallikrein related peptidase 12	30	3.01304	1					0.0113636			0.0129386		0	10077
	PRSS57	protease, serine 57	31	3.0124	1								0.00607724		0	763
	CLDN19	claudin 19	32	3.00911	1	0.189		0.706	6.16279	0.0113636			0.0083317		0	7434
	SLC7A13	solute carrier family 7 member 13	33	2.99081	1								0.0220545		1	13166
	HS6ST3	heparan sulfate 6-O-sulfotransferase 3	34	2.97817	1	0.416		-0.463	6.06351				0.0135268		0	10797
	KLK7	kallikrein related peptidase 7	35	2.95731	1	0.000679	1	-2.2	11.8754				0.0083317		4	532
	CACNG2	calcium voltage-gated channel auxiliary subunit gamma 2	36	2.94202	1								0.0151931		0	7066
	KLK5	kallikrein related peptidase 5	37	2.918	1	0.000143	1	-2.62	13.0205				0.0125466		4	2007
	ADAMDEC1	ADAM like decysin 1	38	2.90872	1	0.267		-0.495	12.0964	0.0227273	0.0454545				2	2982
	HPR	haptoglobin-related protein	39	2.88814	1								0.0106842		0	912
	COL9A3	collagen type IX alpha 3 chain	40	2.88445	1	0.00692	1	1.36	13.2506				0.0180357		4	329
	MFAP2	microfibrillar associated protein 2	41	2.8703	1	0.78		-0.0757	12.9991						2	1076
	MATN3	matrilin 3	42	2.87015	1	0.00137	1	1.11	10.1215				0.00999804		1	352
	LYG1	lysozyme g1	43	2.82518	1	0.851		0.0573	8.71421						0	13456
	OVCH1	ovochymase 1	44	2.78037	1								0.0297001		0	10640
	FCN2	ficolin 2	45	2.74839	1					0.0227273			0.0137228		0	1757
	CLDN15	claudin 15	46	2.74076	1	0.346		0.196	10.9469				0.00607724		0	4917
	GGT6	gamma-glutamyltransferase 6	47	2.72013	1	0.781		0.0774	10.2683				0.00744952		0	6427
	COL9A2	collagen type IX alpha 2 chain	48	2.71249	1	0.008		0.712	11.9083				0.0178396		1	497
	INS	insulin	49	2.68069	1								0.00215644		0	409
	R3HDML	R3H domain containing like	50	2.68062	1								0.00999804		0	3069
	PRSS38	protease, serine 38	51	2.67279	1								0.0131347		0	6048
	MSTN	myostatin	52	2.66716	1								0.0128406		0	3640
	MMP27	matrix metallopeptidase 27	53	2.66589	1	0.429		0.339	5.27777				0.0133307		1	1543
	CASKIN2	CASK interacting protein 2	54	2.64524	1	0.495		0.119	12.4768						0	11237
	COL27A1	collagen type XXVII alpha 1 chain	55	2.64116	1	0.000366		0.946	13.7052	0.0113636			0.0352872		1	724
	ELN	elastin	56	2.63746	1	0.94		-0.0356	14.5647				0.0218585	2	2	3164
	COL28A1	collagen type XXVIII alpha 1 chain	57	2.63386	1	0.0476	1	1.03	7.52337	0.0227273			0.0273476		0	449
	CELA2A	chymotrypsin like elastase family member 2A	58	2.62786	1								0.00921388		0	8151
	COL22A1	collagen type XXII alpha 1 chain	59	2.62658	1	0.0539		-1.05	10.9121	0.0454545	0.363636	0.0284	0.0708685		1	1317
	TPSAB1	tryptase alpha/beta 1	60	2.62296	1	0.497		-0.25	9.0629				0.00627328		1	640
	PCDHGC5	protocadherin gamma subfamily C, 5	61	2.61657	1	0.0999		0.565	6.44256	0.0113636			0.0179377		0	10632
	COL6A6	collagen type VI alpha 6 chain	62	2.61137	1	0.462		-0.323	9.02514	0.0227273		0.0264	0.059008		0	1823
	TMPRSS12	transmembrane protease, serine 12	63	2.60703	1								0.0107822		0	11168
	KLK14	kallikrein related peptidase 14	64	2.60552	1	0.0266	1	-1.4	7.03342	0.0227273			0.00666536		1	6276
	MMP9	matrix metallopeptidase 9	65	2.60092	1	0.964		-0.0188	14.784	0.0113636			0.019506		2	214
	MYBPH	myosin binding protein H	66	2.59657	1	0.946		0.0296	6.7392						1	2509
	COL6A5	collagen type VI alpha 5 chain	67	2.59505	1	0.00521	1	-1.85	6.37504			0.0355	0.0404823		1	2183
	CHST10	carbohydrate sulfotransferase 10	68	2.59075	1	0.786		-0.0534	10.8264				0.0130367		0	3778
	CLDN4	claudin 4	69	2.5906	1	0.00519		0.771	15.0864				0.0101941		0	6374
	ADAMTSL2	ADAMTS like 2	70	2.59015	1	0.786		-0.0691	10.2866				0.0206822		0	295
	CLDN11	claudin 11	71	2.58655	1	0.0906		0.627	10.1999		0.0454545		0.00813566		0	7601
	COL24A1	collagen type XXIV alpha 1 chain	72	2.57764	1	0.12		0.537	8.62769	0.0113636			0.039012		0	676
	CACNG5	calcium voltage-gated channel auxiliary subunit gamma 5	73	2.57163	1								0.014703		0	8814
	HAPLN2	hyaluronan and proteoglycan link protein 2	74	2.56743	1										0	7668
	CLDN3	claudin 3	75	2.56401	1	0.0999		0.677	13.5061				0.00264654		0	5029
	KLK4	kallikrein related peptidase 4	76	2.54467	1	0.158		0.699	7.68362				0.0136248		0	1682
	PRSS27	protease, serine 27	77	2.53071	1	0.961		0.0179	9.65894				0.00744952		0	10362
	CLDN18	claudin 18	78	2.52662	1	0.000151	1	1.31	6.6575				0.0137228		0	4933
	GAL3ST3	galactose-3-O-sulfotransferase 3	79	2.52465	1								0.0122525		0	5733
	SBSPON	somatomedin B and thrombospondin type 1 domain containing	80	2.51806	1										0	6848
	PCDHGB7	protocadherin gamma subfamily B, 7	81	2.51764	1	0.328		-0.291	8.84862	0.0113636			0.0238189		0	10353
	CHST13	carbohydrate sulfotransferase 13	82	2.5077	1	0.31		0.385	7.4279	0.0227273			0.00823368		0	1940
	PCDHGB1	protocadherin gamma subfamily B, 1	83	2.5069	1	0.852		0.0884	7.09749	0.0227273			0.0312684		0	10457
	PCDHGB6	protocadherin gamma subfamily B, 6	84	2.50574	1	0.48		0.236	7.92241				0.024603		0	10468
	MATN2	matrilin 2	85	2.50098	1	0.982		0.00769	11.4054	0.0113636	0.318182		0.0209763		1	1471
	INHBA	inhibin beta A subunit	86	2.49494	1	0.991		-0.00485	10.5555				0.0312684		1	3163
	HGFAC	HGF activator	87	2.48111	1	0.0332	1	-1.08	6.06609	0.0227273			0.0138208		1	944
	COL10A1	collagen type X alpha 1 chain	88	2.47011	1	0.186		0.645	12.7599				0.0129386		1	376
	COL12A1	collagen type XII alpha 1 chain	89	2.46706	1	0.585		-0.209	15.2185	0.0454545		0.0335	0.0647912		0	258
	SPINK9	serine peptidase inhibitor, Kazal type 9	90	2.46235	1								0.0034307		0	12138
	PIK3IP1	phosphoinositide-3-kinase interacting protein 1	91	2.45641	1	0.404		0.231	13.0255						0	3641
	TMPRSS5	transmembrane protease, serine 5	92	2.45599	1	0.502		0.299	8.36872				0.00646932		0	7701
	PTCHD4	patched domain containing 4	93	2.45571	1	0.941		-0.0209	6.80684				0.0287199		0	15257
	ENSG00000099953	matrix metallopeptidase 11	94	2.44774	1										1	1820
	COL25A1	collagen type XXV alpha 1 chain	95	2.4422	1	0.864		-0.0639	6.86698				0.0261713		1	1380
	COL4A1	collagen type IV alpha 1 chain	96	2.43788	1	0.776		-0.0671	16.0389	0.0113636			0.0421486		0	658
	MMP3	matrix metallopeptidase 3	97	2.42803	1	0.879		-0.071	11.0049				0.0162713		3	191
	COL4A4	collagen type IV alpha 4 chain	98	2.42739	1	0.2		-0.382	10.5821	0.0113636		0.0213	0.0482258		0	1586
	SCN2B	sodium voltage-gated channel beta subunit 2	99	2.42647	1	0.4		0.382	6.29914				0.019702		0	11526
	COL4A5	collagen type IV alpha 5 chain	100	2.42515	1	0.966		0.0134	10.9118	0.0227273		0.0284	0.0483239		3	824
	GSG1L	GSG1 like	101	2.42097	1					0.0227273					0	17899
	HABP2	hyaluronan binding protein 2	102	2.41658	1					0.0227273			0.0152911		0	1005
	MMP8	matrix metallopeptidase 8	103	2.41556	1								0.0133307		0	703
	MMP20	matrix metallopeptidase 20	104	2.41498	1	0.0749		1.37	5.74367				0.0131347		2	1748
	KLK6	kallikrein related peptidase 6	105	2.40463	1	0.000971	1	-2.26	12.2327				0.0134287		4	1787
	COL21A1	collagen type XXI alpha 1 chain	106	2.40262	1	0.543		0.227	8.76415	0.0227273			0.0319545		0	1776
	ADAMTSL3	ADAMTS like 3	107	2.3911	1	0.742		0.11	9.56644	0.0113636		0.0284	0.0447951		0	4930
	PRSS36	protease, serine 36	108	2.39092	1	0.453		-0.179	9.44915						0	8699
	MMP19	matrix metallopeptidase 19	109	2.38271	1	0.451		-0.196	11.1941				0.0155852		1	1354
	BMP4	bone morphogenetic protein 4	110	2.37716	1	0.412		0.264	8.94826				0.0141149		1	645
	SPRR1B	small proline rich protein 1B	111	2.3704	1								0.0058812		0	2335
	IL23R	interleukin 23 receptor	112	2.36871	1								0.0128406		0	4043
	COL9A1	collagen type IX alpha 1 chain	113	2.36622	1	0.000887	1	2.11	7.69119	0.0227273			0.034209		2	735
	PRSS33	protease, serine 33	114	2.36424	1	0.00917	1	1.89	8.32559				0.00450892		2	3443
	MMP7	matrix metallopeptidase 7	115	2.36296	1	0.92		0.0593	14.089				0.00774358		2	266
	CDHR1	cadherin related family member 1	116	2.36185	1	0.262		-0.4	7.39081				0.0237208		0	1022
	CLDN10	claudin 10	117	2.36059	1	0.0296	1	1.56	5.69374				0.0119584		2	2268
	IGFBP7	insulin like growth factor binding protein 7	118	2.3588	1	0.0528		0.528	15.8553						0	1467
	CLDN14	claudin 14	119	2.35829	1	0.682		-0.156	7.10667				0.0063713		0	6328
	COL4A6	collagen type IV alpha 6 chain	120	2.34397	1	0.0237	1	1.15	7.98545	0.0113636		0.0193	0.0374436		1	1395
	TPSG1	tryptase gamma 1	121	2.3399	1					0.0227273			0.00480298		1	5990
	PCDHGA2	protocadherin gamma subfamily A, 2	122	2.33868	1	0.83		0.0843	6.35659				0.039306		0	11361
	CACNG3	calcium voltage-gated channel auxiliary subunit gamma 3	123	2.33793	1								0.0227406		1	4083
	CTRC	chymotrypsin C	124	2.33304	1					0.0113636			0.00725348		0	6863
	KLK15	kallikrein related peptidase 15	125	2.33258	1								0.0155852		0	3921
	PCSK4	proprotein convertase subtilisin/kexin type 4	126	2.32846	1	0.608		-0.168	7.72191				0.0138208		0	2635
	GRID2IP	Grid2 interacting protein	127	2.32667	1	0.327		0.288	8.19112						0	11399
	KRT74	keratin 74	128	2.32612	1								0.0157812		0	922
	SCN4A	sodium voltage-gated channel alpha subunit 4	129	2.32264	1	0.321		-0.405	7.68444	0.0909091		0.0254	0.043913		0	9566
	SLC13A4	solute carrier family 13 member 4	130	2.3148	1	0.0698		0.544	8.56224	0.0227273			0.0172515		0	12763
	PCDH10	protocadherin 10	131	2.31245	1							0.0183	0.0567536		0	4325
	CELA1	chymotrypsin like elastase family member 1	132	2.31034	1								0.00774358		0	8708
	A2ML1	alpha-2-macroglobulin like 1	133	2.304	1	0.982		0.0129	10.8009				0.0356793		1	3715
	CHST11	carbohydrate sulfotransferase 11	134	2.30096	1	0.439		-0.181	12.5164				0.0131347	2	3	2812
	TMC7	transmembrane channel like 7	135	2.29748	1	0.232		0.363	9.00598				0.0254852		0	14172
	KLK10	kallikrein related peptidase 10	136	2.29613	1	0.0036	1	-1.99	11.9726	0.0113636			0.00813566		5	6069
	KCNK16	potassium two pore domain channel subfamily K member 16	137	2.2905	1										0	14283
	COL23A1	collagen type XXIII alpha 1 chain	138	2.28694	1	0.182		-0.443	8.77478				0.0140169		0	2543
	SYCE1L	synaptonemal complex central element protein 1 like	139	2.28418	1	0.677		0.128	8.58118						0	11472
	COMP	cartilage oligomeric matrix protein	140	2.27922	1	0.0576		0.763	12.7022	0.0113636			0.0139188		1	613
	SPINT1	serine peptidase inhibitor, Kunitz type 1	141	2.27845	1	0.352		0.182	14.259				0.00999804		0	720
	KCNJ3	potassium voltage-gated channel subfamily J member 3	142	2.27436	1										3	4586
	HAPLN3	hyaluronan and proteoglycan link protein 3	143	2.26993	1	0.0908		0.405	13.8778				0.0109782		0	789
	ADAMTS8	ADAM metallopeptidase with thrombospondin type 1 motif 8	144	2.26759	1	0.156		0.53	8.02227	0.0227273					0	1410
	GAL3ST1	galactose-3-O-sulfotransferase 1	145	2.2602	1	0.0142	1	1.13	6.04522				0.014605		1	4729
	PCDHGA8	protocadherin gamma subfamily A, 8	146	2.25716	1	0.815		-0.0809	6.2468	0.0113636			0.0327387		0	4144
	BMP6	bone morphogenetic protein 6	147	2.25696	1	0.0511		0.74	10.0153				0.0149971		0	1971
	SLC13A3	solute carrier family 13 member 3	148	2.25371	1	0.314		0.265	9.7019	0.0227273			0.0189179		0	8801
	MMP26	matrix metallopeptidase 26	149	2.25182	1								0.0170555		0	1299
	PCDHB1	protocadherin beta 1	150	2.25164	1								0.0304842		0	11344
	SLC26A11	solute carrier family 26 member 11	151	2.25148	1	0.54		0.129	12.0794	0.0113636	0.0340909		0.0140169		0	10454
	KLK11	kallikrein related peptidase 11	152	2.24405	1	0.602		-0.369	9.23122				0.0115664		0	3035
	PCDHGA9	protocadherin gamma subfamily A, 9	153	2.24094	1	0.665		0.12	7.66358				0.0239169		0	4075
	CHST14	carbohydrate sulfotransferase 14	154	2.23743	1	0.355		0.187	11.4728				0.0063713		0	1524
	COL14A1	collagen type XIV alpha 1 chain	155	2.23738	1	0.351		0.377	12.5151	0.0681818	0.181818	0.0304	0.0500882		2	864
	COL8A2	collagen type VIII alpha 2 chain	156	2.23464	1	0.781		-0.0834	12.501				0.0114683		0	1268
	MMP21	matrix metallopeptidase 21	157	2.23129	1	0.485		0.206	5.08684				0.0112723		0	1876
	POTEF	POTE ankyrin domain family member F	158	2.22514	1	0.000307	1	1.62	5.08684				0.0379337		1	2949
	PCDH7	protocadherin 7	159	2.22186	1	0.37		-0.285	10.7772		0.0454545		0.0326407		0	5014
	SIGLEC9	sialic acid binding Ig like lectin 9	160	2.2213	1	0.593		-0.156	9.83194	0.0227273			0.0192119		0	8639
	CHST12	carbohydrate sulfotransferase 12	161	2.22064	1	0.106		-0.252	11.3089				0.0168594		0	3495
	POTEJ	POTE ankyrin domain family member J	162	2.22049	1										0	4093
	KLK1	kallikrein 1	163	2.21767	1	0.26		-0.502	7.09803	0.0227273					0	1956
	DSC1	desmocollin 1	164	2.2139	1	0.785		-0.103	5.90669	0.0227273			0.02921		0	1222
	NID2	nidogen 2	165	2.21387	1	0.391		0.229	12.6091	0.0227273			0.0362674		1	712
	COL6A3	collagen type VI alpha 3 chain	166	2.21345	1	0.885		0.0403	16.9535	0.0454545		0.0335	0.083317		3	2386
	SLC7A11	solute carrier family 7 member 11	167	2.21223	1	0.227		-0.415	9.89026				0.0131347		0	1588
	CTRB1	chymotrypsinogen B1	168	2.2088	1								0.0029406		0	2897
	AFF1	AF4/FMR2 family member 1	169	2.2062	1	0.859		0.0286	13.0666			0.0203	0.0278377	1	0	4251
	COL11A1	collagen type XI alpha 1 chain	170	2.20574	1	0.871		0.0913	13.4937	0.0227273		0.0193	0.0814546		2	208
	COL6A2	collagen type VI alpha 2 chain	171	2.2055	1	0.0691		-0.408	17.6429				0.0362674		1	1016
	MATN4	matrilin 4	172	2.20157	1	0.0226	1	-1.12	8.11374	0.0227273			0.0191139		1	3139
	SLC38A8	solute carrier family 38 member 8	173	2.19975	1					0.0227273					0	14612
	ADAMTS17	ADAM metallopeptidase with thrombospondin type 1 motif 17	174	2.19691	1	0.855		-0.0663	8.90207	0.0227273	0.0454545				0	638
	SERPINI1	serpin family I member 1	175	2.1967	1	0.884		-0.0333	9.65284	0.0113636	0.0340909		0.0131347		2	1215
	TMPRSS4	transmembrane protease, serine 4	176	2.19509	1	0.0311		-1.5	6.40939	0.0227273			0.0110763		1	2507
	SOSTDC1	sclerostin domain containing 1	177	2.19172	1	0.846		0.108	9.48722				0.00715546		2	5490
	MMP1	matrix metallopeptidase 1	178	2.18855	1	0.87		-0.0914	12.6828				0.0123505		3	531
	WFDC10A	WAP four-disulfide core domain 10A	179	2.18602	1								0.00333268		0	5190
	CACNG4	calcium voltage-gated channel auxiliary subunit gamma 4	180	2.18553	1	0.251		-0.636	10.1935	0.0113636					2	4217
	PCDHGC3	protocadherin gamma subfamily C, 3	181	2.18508	1	0.35		0.238	11.1007				0.0182317		0	7327
	CTRB2	chymotrypsinogen B2	182	2.18442	1								0.00362674		0	3923
	MFAP5	microfibrillar associated protein 5	183	2.18396	1	0.824		-0.08	11.8021						1	1031
	NID1	nidogen 1	184	2.18052	1	0.371		0.234	13.9851	0.0113636		0.0203	0.0329347		0	348
	COL17A1	collagen type XVII alpha 1 chain	185	2.17733	1	0.87		0.0874	10.5533	0.0681818			0.0317585		0	197
	SLC22A9	solute carrier family 22 member 9	186	2.17439	1					0.0113636			0.0198		0	9486
	ADAMTS14	ADAM metallopeptidase with thrombospondin type 1 motif 14	187	2.17436	1	0.326		0.274	10.9321						0	2312
	LYG2	lysozyme g2	188	2.17317	1										0	12571
	TMC3	transmembrane channel like 3	189	2.17157	1	0.316		0.325	5.78136						0	12559
	POTEI	POTE ankyrin domain family member I	190	2.1701	1								9.802e-05		0	3608
	COL5A3	collagen type V alpha 3 chain	191	2.16996	1	0.644		0.129	12.8756	0.0340909		0.0193	0.0430308		0	711
	PCDHGB2	protocadherin gamma subfamily B, 2	192	2.16991	1	0.00945	1	1.04	8.05578	0.0340909			0.0291119		0	8963
	PRSS55	protease, serine 55	193	2.16889	1								0.0142129		0	10547
	MMP10	matrix metallopeptidase 10	194	2.16812	1	0.823		0.125	6.80557	0.0227273			0.0141149		0	267
	FBN3	fibrillin 3	195	2.16645	1	0.771		-0.18	11.03	0.0227273		0.0274	0.0600863		1	833
	CLDN16	claudin 16	196	2.1663	1	0.233		0.573	5.97437						0	6160
	PRCP	prolylcarboxypeptidase	197	2.16463	1	0.768		-0.0546	13.9069						0	2961
	COL5A2	collagen type V alpha 2 chain	198	2.16373	1	0.918		-0.0321	15.4534	0.0227273		0.0172	0.0426387		2	2157
	C1RL	complement C1r subcomponent like	199	2.16274	1	0.0987		0.318	13.2466						0	1829
	MMP17	matrix metallopeptidase 17	200	2.15955	1	0.37		-0.232	9.31061				0.0133307		1	2092
	WFIKKN2	WAP, follistatin/kazal, immunoglobulin, kunitz and netrin domain containing 2	201	2.15296	1					0.0227273					0	4324
	GZMK	granzyme K	202	2.15014	1	0.635		-0.223	10.584				0.00970398		2	2161
	SEMA3E	semaphorin 3E	203	2.15003	1	0.727		0.107	7.63979	0.0227273					0	2655
	SLC16A10	solute carrier family 16 member 10	204	2.14725	1	0.756		0.12	8.5584	0.0227273					0	9211
	PCDH15	protocadherin related 15	205	2.14643	1					0.0227273		0.0284	0.0984121		0	6819
	SLCO5A1	solute carrier organic anion transporter family member 5A1	206	2.1455	1	0.208		-0.509	7.82655	0.0227273	0.159091				0	10145
	PRSS46	protease, serine 46	207	2.14488	1	0.174		0.592	5.16937						0	8817
	ITGA2	integrin subunit alpha 2	208	2.14435	1	0.493		0.164	11.488	0.0113636			0.0232307		0	300
	EMILIN1	elastin microfibril interfacer 1	209	2.14428	1	0.818		0.0639	14.3145	0.0227273			0.0177416		0	716
	HTRA3	HtrA serine peptidase 3	210	2.14318	1	0.956		0.0174	13.1435				0.0122525		0	3872
	LTBP1	latent transforming growth factor beta binding protein 1	211	2.14221	1	0.102		-0.464	13.2824			0.0193	0.0425407		2	234
	RHBDL2	rhomboid like 2	212	2.13871	1	0.254		0.309	9.66968						0	2938
	TLL1	tolloid like 1	213	2.1374	1	0.984		0.00587	8.7135				0.0432268		0	1589
	ADAMTS7	ADAM metallopeptidase with thrombospondin type 1 motif 7	214	2.13601	1	0.955		0.0134	11.1165						0	2015
	PCDHA1	protocadherin alpha 1	215	2.13475	1	0.22		0.708	5.8526	0.0227273			0.0422466		0	7568
	RHBDD2	rhomboid domain containing 2	216	2.12642	1	0.9		0.0187	13.0798						0	6668
	SLC4A10	solute carrier family 4 member 10	217	2.12641	1	0.259		0.452	5.69803	0.0227273					0	9040
	SLC22A15	solute carrier family 22 member 15	218	2.12566	1	0.0354		0.664	9.92142						0	12423
	S100A12	S100 calcium binding protein A12	219	2.11988	1	0.116		-0.622	5.42626		0.0909091				0	4635
	SLC12A5	solute carrier family 12 member 5	220	2.11696	1	0.00347		-0.899	6.98868	0.0681818		0.0183	0.0396001		0	9068
	IMPG1	interphotoreceptor matrix proteoglycan 1	221	2.11486	1	0.178		0.438	6.4571				0.0309743		0	6703
	PRSS53	protease, serine 53	222	2.11006	1	0.0721		0.416	10.374						0	9929
	ADAMTS3	ADAM metallopeptidase with thrombospondin type 1 motif 3	223	2.10775	1	0.657		0.149	9.0629						0	862
	ENSG00000257046	None	224	2.10738	1										0	10931
	NBL1	neuroblastoma 1, DAN family BMP antagonist	225	2.10056	1	0.716		0.109	9.09365				0.00617526		0	3332
	CLDN7	claudin 7	226	2.09995	1	0.512		0.22	13.2306				0.00558714		0	2610
	CDH19	cadherin 19	227	2.09914	1	0.0134	1	2.37	5.38202				0.0298961		3	9857
	NPNT	nephronectin	228	2.09483	1	0.527		0.17	11.8959				0.0158792		0	725
	CACNA1G	calcium voltage-gated channel subunit alpha1 G	229	2.0932	1	0.995		0.00223	6.88259	0.0454545		0.0193	0.0470496		0	2889
	CLMP	CXADR like membrane protein	230	2.0929	1	0.485		-0.206	11.2825						0	1396
	ANGPTL3	angiopoietin like 3	231	2.09214	1										0	3176
	CRISPLD2	cysteine rich secretory protein LCCL domain containing 2	232	2.09184	1	0.669		0.11	13.4097				0.0133307		0	1564
	COL2A1	collagen type II alpha 1 chain	233	2.09176	1	0.0209	1	1.79	10.1366	0.0113636			0.0336209	1	2	646
	GLDN	gliomedin	234	2.0908	1	0.0132		-1.11	8.17493				0.0130367		1	4311
	TTYH2	tweety family member 2	235	2.08867	1	0.177		0.343	11.383	0.0227273			0.0138208		0	8906
	TMPRSS2	transmembrane protease, serine 2	236	2.08563	1	0.000296	1	1.67	11.5137	0.0227273			0.0126446	1	1	1354
	TLL2	tolloid like 2	237	2.0821	1	0.344		-0.364	6.56986				0.0278377		0	1640
	PRSS8	protease, serine 8	238	2.08037	1	0.167		0.4	14.192	0.0227273			0.0063713		0	2577
	SPOCK2	sparc/osteonectin, cwcv and kazal-like domains proteoglycan (testican) 2	239	2.0751	1	0.449		-0.281	13.766						0	1455
	CLDN12	claudin 12	240	2.07362	1	0.0332		0.327	12.0097				0.0104881		1	4654
	SLC26A10	solute carrier family 26 member 10	241	2.06994	1	0.197		0.348	9.24707				0.0162713		0	13695
	SLC6A16	solute carrier family 6 member 16	242	2.06812	1	0.798		0.0888	9.38154	0.0227273					0	15000
	TMPRSS11D	transmembrane protease, serine 11D	243	2.06647	1								0.014507		0	7760
	SCN3A	sodium voltage-gated channel alpha subunit 3	244	2.06433	1	0.344		0.359	6.98868	0.0340909		0.0223	0.0554793		0	7723
	CDH23	cadherin related 23	245	2.06219	1	0.654		0.126	10.3521	0.0454545		0.0355	0.0627328		0	5622
	ACAN	aggrecan	246	2.05841	1	0.233		0.507	10.6088				0.0531268		1	1124
	SCN11A	sodium voltage-gated channel alpha subunit 11	247	2.05559	1	0.667		0.128	6.61403	0.0113636		0.0203	0.053715		0	6017
	PCDHGB3	protocadherin gamma subfamily B, 3	248	2.05397	1	0.00176	1	1.4	7.1775				0.0304842		1	8966
	FAT2	FAT atypical cadherin 2	249	2.05276	1	0.025		-0.837	10.5479	0.0227273		0.0274	0.0731229		1	4268
	PCSK1	proprotein convertase subtilisin/kexin type 1	250	2.05229	1	0.543		-0.219	7.46761		0.0454545		0.0225446		0	3667
	SLC39A1	solute carrier family 39 member 1	251	2.05136	1	0.162		0.265	14.5611		0.0909091				0	7557
	MMP14	matrix metallopeptidase 14	252	2.0483	1	0.651		0.125	16.6676						3	551
	APOE	apolipoprotein E	253	2.0449	1	0.439		-0.234	16.6003						0	1053
	CCBE1	collagen and calcium binding EGF domains 1	254	2.04487	1	0.399		-0.281	7.96	0.0113636			0.0172515		0	1085
	SCN10A	sodium voltage-gated channel alpha subunit 10	255	2.04423	1							0.0294	0.0597922		0	5768
	THBS2	thrombospondin 2	256	2.04402	1	0.839		0.0679	14.8838				0.0383258		1	383
	CBLN2	cerebellin 2 precursor	257	2.04158	1	0.781		-0.149	5.7113						0	12851
	SOX5	SRY-box 5	258	2.03983	1	0.939		0.0259	6.97687	0.0227273					0	6253
	TMEM204	transmembrane protein 204	259	2.03417	1	0.211		0.275	11.8347				0.00578318		0	8298
	CRISP2	cysteine rich secretory protein 2	260	2.03413	1					0.0113636			0.0119584		0	4960
	PCSK7	proprotein convertase subtilisin/kexin type 7	261	2.03209	1	0.392		0.139	13.6177				0.019506		0	4239
	MMP13	matrix metallopeptidase 13	262	2.03048	1	0.0199	1	1.43	11.2271				0.0167614		3	939
	LTBP3	latent transforming growth factor beta binding protein 3	263	2.02872	1	0.145		0.263	14.4753	0.0113636			0.0179377		3	1433
	TMEM266	transmembrane protein 266	264	2.02803	1	0.43		-0.221	8.04651						0	18852
	ADAMTS4	ADAM metallopeptidase with thrombospondin type 1 motif 4	265	2.02731	1	0.861		-0.0453	12.2787	0.0454545	0.136364				0	457
	EVPL	envoplakin	266	2.0269	1	0.235		0.323	12.9716	0.0681818			0.03911		0	1275
	COL1A2	collagen type I alpha 2 chain	267	2.02638	1	0.888		-0.0451	18.4286	0.0454545		0.0183	0.0466575		2	730
	CACNA1F	calcium voltage-gated channel subunit alpha1 F	268	2.02596	1	0.773		-0.0807	7.51432	0.0113636		0.0294	0.0382278		0	5306
	AGT	angiotensinogen	269	2.02369	1	0.00715	1	1.19	9.41934				0.014507		1	578
	KLK2	kallikrein related peptidase 2	270	2.02266	1								0.0120565	1	0	2082
	COL13A1	collagen type XIII alpha 1 chain	271	2.02096	1	0.629		0.136	9.94498						0	2581
	PRPH	peripherin	272	2.02054	1	0.415		0.27	6.4571						0	1822
	CRISP1	cysteine rich secretory protein 1	273	2.01937	1										0	3941
	COL16A1	collagen type XVI alpha 1 chain	274	2.01668	1	0.665		0.127	14.3136	0.0227273			0.0321506		1	1615
	TMEFF1	transmembrane protein with EGF like and two follistatin like domains 1	275	2.01637	1	0.401		-0.368	5.04439				0.0109782		1	13556
	APLP2	amyloid beta precursor like protein 2	276	2.01506	1	0.547		-0.1	15.8332						0	4453
	TNC	tenascin C	277	2.01338	1	0.715		-0.0973	14.8481	0.0227273		0.0233	0.0460694	2	2	301
	COL6A1	collagen type VI alpha 1 chain	278	2.01294	1	0.633		-0.105	16.8157	0.0454545			0.0238189		0	1249
	VIT	vitrin	279	2.01108	1	0.406		0.423	7.98227	0.0113636			0.0231327		0	6089
	SLC26A1	solute carrier family 26 member 1	280	2.01024	1	0.107		0.424	9.78385	0.0227273			0.0101941		0	5396
	ADAMTS18	ADAM metallopeptidase with thrombospondin type 1 motif 18	281	2.01012	1	0.484		-0.281	6.79442						0	2556
	COL18A1	collagen type XVIII alpha 1 chain	282	2.00986	1	0.881		-0.0267	15.5452	0.0113636		0.0193	0.0302882		1	459
	SCN8A	sodium voltage-gated channel alpha subunit 8	283	2.00868	1	0.945		-0.0236	8.6004	0.0227273		0.0254	0.0372476		0	4869
	CLDN6	claudin 6	284	2.00858	1	0.000679	1	1.75	5.82933				0.0088218		1	7542
	TIMP4	TIMP metallopeptidase inhibitor 4	285	2.00575	1	0.954		-0.0291	7.65105						1	1159
	CHST9	carbohydrate sulfotransferase 9	286	2.00444	1	0.0135	1	1.49	7.51492				0.0163693		1	6220
	RHBDL1	rhomboid like 1	287	2.00289	1	0.0199		0.638	8.2749						2	4289
	MMP24	matrix metallopeptidase 24	288	2.00261	1	0.829		-0.0514	11.0829						0	1954
	LGI1	leucine rich glioma inactivated 1	289	2.00208	1								0.014703		0	5173
	BPIFB4	BPI fold containing family B member 4	290	2.00176	1					0.0227273					0	19605
	MMP16	matrix metallopeptidase 16	291	1.99746	1	0.00337	1	1.1	9.14111	0.0227273	0.159091		0.0444031		0	941
	PCDH17	protocadherin 17	292	1.99701	1	0.775		0.0739	10.1801	0.0454545			0.0576358		0	6106
	SLC4A9	solute carrier family 4 member 9	293	1.99462	1					0.0113636					0	12307
	IL31RA	interleukin 31 receptor A	294	1.99302	1	0.487		-0.339	5.2854						0	4519
	HP	haptoglobin	295	1.99275	1	0.0325		-1.21	6.56986	0.0113636			0.00970398		1	989
	CNGB3	cyclic nucleotide gated channel beta 3	296	1.99176	1					0.0113636					0	11288
	OTOG	otogelin	297	1.98994	1					0.0227273					0	9602
	FLT1	fms related tyrosine kinase 1	298	1.986	1	0.355		-0.174	12.5457	0.0113636					0	725
	PRG4	proteoglycan 4	299	1.98563	1	0.513		0.265	8.49786	0.0227273			0.0311704		0	461
	SLC9A4	solute carrier family 9 member A4	300	1.98526	1	0.0981		-0.446	6.6865	0.0113636					0	4964
	PCDHGA4	protocadherin gamma subfamily A, 4	301	1.98317	1	0.847		0.0618	6.87916				0.0381298		0	9695
	SOST	sclerostin	302	1.98121	1					0.0113636			0.00519506		0	2231
	CER1	cerberus 1, DAN family BMP antagonist	303	1.9803	1					0.0227273			0.0108802		0	3803
	CACNG7	calcium voltage-gated channel auxiliary subunit gamma 7	304	1.97753	1										1	7006
	ADAMTS20	ADAM metallopeptidase with thrombospondin type 1 motif 20	305	1.97725	1					0.0227273		0.0203	0.053911		1	2570
	TPST2	tyrosylprotein sulfotransferase 2	306	1.97489	1	0.461		-0.148	11.9912				0.00872378		0	5619
	MGP	matrix Gla protein	307	1.97401	1	0.0063	1	1.26	16.983				0.0063713		3	3389
	RHBDL3	rhomboid like 3	308	1.97234	1	0.224		-0.391	7.03342						0	3532
	VWF	von Willebrand factor	309	1.97234	1	0.347		-0.229	14.494			0.0223	0.0565575		0	537
	SLC4A3	solute carrier family 4 member 3	310	1.97162	1	0.295		0.256	11.8039	0.0340909					0	2753
	SLC4A11	solute carrier family 4 member 11	311	1.97127	1	0.759		0.106	11.1364				0.0241129		0	13218
	CORIN	corin, serine peptidase	312	1.97047	1	0.432		0.379	8.69685				0.0316605		0	2944
	MATN1	matrilin 1, cartilage matrix protein	313	1.9697	1	0.828		-0.0692	6.02237						0	1416
	AFF4	AF4/FMR2 family member 4	314	1.96685	1	0.192		0.178	13.7144				0.0247991	1	0	9086
	MMP15	matrix metallopeptidase 15	315	1.9647	1	0.886		0.0403	12.2211	0.0227273	0.0454545				0	1488
	SLC16A6	solute carrier family 16 member 6	316	1.96439	1	0.919		-0.0252	9.44654	0.0227273					2	4348
	KCNJ1	potassium voltage-gated channel subfamily J member 1	317	1.9635	1										0	5529
	SPINT3	serine peptidase inhibitor, Kunitz type 3	318	1.96307	1										0	10105
	CACNA1H	calcium voltage-gated channel subunit alpha1 H	319	1.96013	1	0.809		-0.0563	10.3332	0.0227273					1	3861
	FBLN2	fibulin 2	320	1.95991	1	0.683		0.11	14.4037				0.0247991	2	1	415
	A1BG	alpha-1-B glycoprotein	321	1.95766	1	0.859		-0.0355	10.1017						0	5862
	MMP2	matrix metallopeptidase 2	322	1.95617	1	0.756		0.1	16.1275	0.0113636					0	455
	SLC36A2	solute carrier family 36 member 2	323	1.9545	1										0	9509
	PCDHGA3	protocadherin gamma subfamily A, 3	324	1.95398	1	0.898		0.047	6.10852	0.0454545		0.0183	0.0384238		0	11403
	SLC7A4	solute carrier family 7 member 4	325	1.95333	1					0.0113636			0.0136248		0	11130
	BMP2	bone morphogenetic protein 2	326	1.95053	1	0.465		-0.247	8.4678				0.0134287		0	693
	DCHS1	dachsous cadherin-related 1	327	1.94988	1	0.509		0.129	12.8592	0.0568182		0.0193	0.0510684		0	3406
	TMPRSS11A	transmembrane protease, serine 11A	328	1.94936	1					0.0113636			0.014605		0	2689
	CDH17	cadherin 17	329	1.94766	1	0.996		0.0015	5.42		0.159091		0.0247991	2	0	1351
	ENSG00000249590	None	330	1.94623	1										0	15371
	GDF5	growth differentiation factor 5	331	1.94578	1	0.038		-0.997	8.8857						1	1728
	ADAMTS10	ADAM metallopeptidase with thrombospondin type 1 motif 10	332	1.94497	1	0.867		-0.0392	11.5875	0.0227273					0	1403
	HTRA4	HtrA serine peptidase 4	333	1.94454	1	0.513		-0.242	8.64024				0.0093119		0	5956
	TPSD1	tryptase delta 1	334	1.94445	1	0.173		-0.719	5.35755				0.00823368		0	10559
	DSG4	desmoglein 4	335	1.94412	1					0.0227273			0.0360714		0	2038
	SERPINA12	serpin family A member 12	336	1.94339	1								0.014507		1	1949
	HPN	hepsin	337	1.94277	1	0.761		0.162	10.0955						2	3424
	SLC13A1	solute carrier family 13 member 1	338	1.94276	1					0.0227273			0.0235248		0	11514
	PRR5-ARHGAP8	PRR5-ARHGAP8 readthrough	339	1.94191	1					0.0113636					0	10535
	COL4A2	collagen type IV alpha 2 chain	340	1.94162	1	0.592		-0.105	16.5148				0.0381298		2	1458
	PQLC2	PQ loop repeat containing 2	341	1.93704	1	0.808		-0.0462	11.0855				0.00695942		0	10509
	RHBDD3	rhomboid domain containing 3	342	1.93546	1	0.545		0.0808	11.643						0	4689
	CDH22	cadherin 22	343	1.93523	1					0.0227273			0.0230347		0	3646
	WNT7A	Wnt family member 7A	344	1.93484	1										0	2167
	LPA	lipoprotein(a)	345	1.93381	1					0.0227273		0.0183	0.0487159		0	1101
	F2	coagulation factor II, thrombin	346	1.93181	1								0.0162713		0	426
	HS6ST2	heparan sulfate 6-O-sulfotransferase 2	347	1.92948	1	0.001	1	1.27	8.49091	0.0227273			0.0150951		0	6482
	COL5A1	collagen type V alpha 1 chain	348	1.92936	1	0.499		-0.215	15.3252	0.0454545		0.0233	0.0594001		1	658
	CACNA2D4	calcium voltage-gated channel auxiliary subunit alpha2delta 4	349	1.92608	1	0.827		0.057	9.72947	0.0227273			0.0306803		0	6447
	ST14	suppression of tumorigenicity 14	350	1.92569	1	0.313		-0.172	14.6569	0.0227273					0	1417
	SCN7A	sodium voltage-gated channel alpha subunit 7	351	1.92426	1	0.00777	1	1.64	6.85953			0.0243	0.0444031		1	10727
	PDZD3	PDZ domain containing 3	352	1.92371	1					0.0113636					0	5795
	PLA2G7	phospholipase A2 group VII	353	1.92331	1	0.0158		-0.698	11.5618						1	5479
	COCH	cochlin	354	1.91977	1	0.0226	1	1.09	9.33258				0.0165654		1	2960
	SLC4A7	solute carrier family 4 member 7	355	1.91918	1	0.0938		0.293	12.5577						1	5847
	AQP11	aquaporin 11	356	1.91772	1	0.822		0.0526	8.33528				0.0073515		0	7905
	CACNA2D3	calcium voltage-gated channel auxiliary subunit alpha2delta 3	357	1.91524	1	0.115		-0.506	7.7211				0.0376397		1	4227
	CDH26	cadherin 26	358	1.91496	1	0.483		0.174	7.63546			0.0172	0.0265634		0	9590
	SLC26A4	solute carrier family 26 member 4	359	1.91468	1	0.952		0.0194	6.72901				0.0224466		1	6243
	VWCE	von Willebrand factor C and EGF domains	360	1.91458	1	0.571		-0.159	7.48156						0	2243
	ADAMTS6	ADAM metallopeptidase with thrombospondin type 1 motif 6	361	1.91432	1	0.841		0.065	9.14871	0.0227273	0.0681818				0	2640
	ITGAE	integrin subunit alpha E	362	1.91403	1	0.133		-0.25	11.5845				0.0252892		0	1326
	ADAMTSL5	ADAMTS like 5	363	1.91211	1	0.313		-0.325	7.59246				0.00725348		0	9436
	CELA3B	chymotrypsin like elastase family member 3B	364	1.90934	1										0	7532
	KRT83	keratin 83	365	1.90855	1	0.797		-0.155	7.32544						2	2195
	IGSF9B	immunoglobulin superfamily member 9B	366	1.90634	1	0.12		-0.591	7.57743		0.0340909				0	9826
	POTEE	POTE ankyrin domain family member E	367	1.90516	1										0	5433
	ADAMTS15	ADAM metallopeptidase with thrombospondin type 1 motif 15	368	1.90408	1	0.399		-0.303	10.1	0.0227273					1	10279
	SLC13A5	solute carrier family 13 member 5	369	1.90349	1	0.714		-0.143	5.35065	0.0113636			0.0170555		0	14442
	KCNT2	potassium sodium-activated channel subfamily T member 2	370	1.90303	1	0.0778		0.512	7.82515	0.0227273		0.0213	0.0469516		0	13304
	WNT2B	Wnt family member 2B	371	1.90286	1	0.283		0.313	8.13954						0	2083
	BPIFB1	BPI fold containing family B member 1	372	1.90216	1	0.00111	1	2.32	5.63134				0.0135268		2	12189
	CLDN9	claudin 9	373	1.90137	1	0.0383		-0.88	8.49586						0	5199
	HS3ST1	heparan sulfate-glucosamine 3-sulfotransferase 1	374	1.90123	1	0.165		0.372	9.8351		0.0340909		0.014605		1	5152
	PCDH19	protocadherin 19	375	1.89901	1	0.35		-0.287	7.93063			0.0254	0.0409724		0	9448
	OTOGL	otogelin like	376	1.89753	1	0.537		0.236	5.87932	0.0113636		0.0254	0.0497942		0	11831
	CPXM2	carboxypeptidase X, M14 family member 2	377	1.89736	1	0.319		0.286	12.3849				0.0256812		0	5020
	COL3A1	collagen type III alpha 1 chain	378	1.89572	1	0.869		0.0532	18.542	0.0340909			0.0468536	2	2	525
	ACR	acrosin	379	1.89253	1	0.618		0.17	5.832				0.00842972		0	3724
	LHFPL5	lipoma HMGIC fusion partner-like 5	380	1.89172	1	0.678		0.308	6.65821	0.0227273			0.0108802		0	8387
	KRT34	keratin 34	381	1.89022	1								0.0162713		0	3525
	DISP1	dispatched RND transporter family member 1	382	1.88942	1	0.656		-0.0856	10.334	0.0113636	0.0454545		0.0299941		0	9515
	KRT2	keratin 2	383	1.88912	1										0	1941
	SCN1A	sodium voltage-gated channel alpha subunit 1	384	1.88631	1					0.0227273		0.0223	0.0628308		0	10613
	SELP	selectin P	385	1.88616	1	0.704		-0.167	10.3977		0.0681818		0.0282298		0	1187
	CLDN1	claudin 1	386	1.8857	1	0.027	1	1.06	12.6362				0.00842972		2	4059
	F11	coagulation factor XI	387	1.88504	1								0.0164674		0	1154
	SLCO6A1	solute carrier organic anion transporter family member 6A1	388	1.88395	1										0	11619
	PREP	prolyl endopeptidase	389	1.88328	1	0.688		-0.069	12.5701						0	3483
	COL4A3	collagen type IV alpha 3 chain	390	1.88109	1	0.849		-0.0614	9.20306	0.0227273					0	1383
	KLKB1	kallikrein B1	391	1.87955	1	0.0816		0.558	7.41429				0.0163693		0	1846
	CPN1	carboxypeptidase N subunit 1	392	1.87533	1								0.014899		0	1425
	KRT6B	keratin 6B	393	1.87501	1	0.808		-0.121	12.2737						4	1671
	SULT1C3	sulfotransferase family 1C member 3	394	1.875	1								0.0106842		0	8190
	TMPRSS9	transmembrane protease, serine 9	395	1.87162	1	0.117		0.409	8.38261	0.0227273					0	11201
	SLC30A3	solute carrier family 30 member 3	396	1.87156	1	0.029		-0.841	5.72792				0.0144089		0	8289
	TIMP1	TIMP metallopeptidase inhibitor 1	397	1.87091	1	0.112		0.403	15.6458				0.00754754		0	333
	HS3ST5	heparan sulfate-glucosamine 3-sulfotransferase 5	398	1.86906	1					0.0227273					0	7308
	SERPINE3	serpin family E member 3	399	1.8687	1					0.0113636					0	3451
	ZP1	zona pellucida glycoprotein 1	400	1.86853	1	0.14		-0.617	5.61471	0.0113636					0	14371
	POSTN	periostin	401	1.86808		0.662		0.148	16.5021	0.0113636			0.0317585		1	870
	COL15A1	collagen type XV alpha 1 chain	402	1.86444		0.233		0.346	14.4478						0	755
	UQCC3	ubiquinol-cytochrome c reductase complex assembly factor 3	403	1.86405		0.854		-0.044	11.6004						0	17657
	HGF	hepatocyte growth factor	404	1.86172		0.938		0.0255	8.66118	0.0454545			0.0320525		1	624
	SLC26A7	solute carrier family 26 member 7	405	1.86134		0.00669		-1.09	7.54689	0.0227273	0.159091		0.0302882		1	3965
	VTN	vitronectin	406	1.86115		0.258		-0.272	6.44294						0	568
	S100B	S100 calcium binding protein B	407	1.86044		0.246		0.531	10.5304						3	3009
	ITIH3	inter-alpha-trypsin inhibitor heavy chain 3	408	1.86039		0.814		-0.07	7.44273				0.0153891		0	2747
	DAND5	DAN domain BMP antagonist family member 5	409	1.85996		0.243		-0.544	6.26679						0	9726
	ADIPOQ	adiponectin, C1Q and collagen domain containing	410	1.85995		0.163		-0.939	10.3696						1	1048
	COL1A1	collagen type I alpha 1 chain	411	1.85892		0.854		-0.0571	18.6874	0.0454545			0.0312684	1	3	627
	WNT10B	Wnt family member 10B	412	1.85884		0.976		0.00978	7.78784						0	1972
	BCAN	brevican	413	1.85881		0.878		-0.063	7.07324	0.0113636	0.0909091				0	751
	TIMP2	TIMP metallopeptidase inhibitor 2	414	1.85871		0.966		0.00939	15.9938		0.0340909				0	429
	FST	follistatin	415	1.85768		0.359		-0.364	9.59059						0	2208
	KRT32	keratin 32	416	1.85734											0	5207
	CACNA1A	calcium voltage-gated channel subunit alpha1 A	417	1.85704		0.989		-0.00425	9.01959	0.0113636		0.0314	0.0517546		1	3405
	PCDHGB4	protocadherin gamma subfamily B, 4	418	1.8567		0.0923		0.604	6.50745	0.0227273			0.0272496		0	3478
	COL7A1	collagen type VII alpha 1 chain	419	1.8554		0.732		-0.122	12.4611	0.0227273		0.0233	0.0550872		1	693
	SERPINE2	serpin family E member 2	420	1.85477		0.231		0.379	13.2661						1	628
	CGNL1	cingulin like 1	421	1.85367		0.759		-0.0671	11.8101	0.0113636					0	4074
	ABI3BP	ABI family member 3 binding protein	422	1.85071		0.14		0.646	11.3812	0.0113636		0.0193	0.0301902		0	1615
	SAA2	serum amyloid A2	423	1.84825		0.309		-0.478	9.63481	0.0340909					0	2014
	CRIM1	cysteine rich transmembrane BMP regulator 1	424	1.84807		0.0468		0.395	13.1392						0	2398
	CDH11	cadherin 11	425	1.84769		0.207		0.417	13.4221	0.0454545	0.0454545		0.0454813	1	1	2471
	HPX	hemopexin	426	1.84714		0.433		0.252	7.76155	0.0113636					1	1379
	WNT10A	Wnt family member 10A	427	1.84605		0.582		0.223	9.86953						0	2401
	KRT3	keratin 3	428	1.84496											0	4863
	NINJ1	ninjurin 1	429	1.84448		0.486		0.135	12.7721						0	2552
	TMPRSS3	transmembrane protease, serine 3	430	1.84407		0.00475	1	1.11	11.8177	0.0113636			0.0174476		1	8113
	ADAMTS2	ADAM metallopeptidase with thrombospondin type 1 motif 2	431	1.84341		0.344		-0.273	13.996	0.0113636					0	2491
	SLC16A13	solute carrier family 16 member 13	432	1.84304		0.0257		0.543	9.77746						0	13522
	CDH12	cadherin 12	433	1.84142		0.658		-0.176	6.06609	0.0454545		0.0243	0.0534209		0	4185
	EPGN	epithelial mitogen	434	1.8407											0	4515
	THBS3	thrombospondin 3	435	1.83986		0.245		0.226	13.5564		0.0909091		0.0189179		0	574
	PI16	peptidase inhibitor 16	436	1.83979		0.931		-0.0372	9.57546	0.0113636			0.0110763		0	4200
	CDH18	cadherin 18	437	1.83793									0.04901		0	3872
	CDHR3	cadherin related family member 3	438	1.83644		0.893		-0.04	7.8679						0	10194
	EGFL6	EGF like domain multiple 6	439	1.8326		0.402		-0.339	10.3095	0.0113636					3	3122
	SLC4A8	solute carrier family 4 member 8	440	1.83197		0.57		-0.145	8.4994						1	7608
	MMP23B	matrix metallopeptidase 23B	441	1.83186		0.648		-0.155	6.89482						0	1909
	VWA1	von Willebrand factor A domain containing 1	442	1.83144		0.136		0.317	13.8775						0	2128
	PCDH18	protocadherin 18	443	1.82522		0.0938		0.453	11.9241	0.0113636			0.0426387		1	3891
	ITIH2	inter-alpha-trypsin inhibitor heavy chain 2	444	1.82521		0.393		0.256	6.59869		0.0681818		0.0315624		0	4515
	ITGAX	integrin subunit alpha X	445	1.82509		0.602		0.13	13.1231	0.0227273		0.0213	0.0385219		1	1882
	PRSS50	protease, serine 50	446	1.8216		0.522		0.291	7.86357	0.0227273			0.009802		0	2446
	TMPRSS7	transmembrane protease, serine 7	447	1.81984						0.0227273					0	10118
	SLC9B1	solute carrier family 9 member B1	448	1.81982		0.606		-0.119	6.33985						0	8282
	SLC7A6	solute carrier family 7 member 6	449	1.81901		0.0909		0.256	13.1815				0.0104881		0	5346
	VEGFA	vascular endothelial growth factor A	450	1.81895		0.269		0.385	14.7878	0.0113636	0.0454545				1	514
	ENSG00000158955	Wnt family member 9B	451	1.81823											0	3421
	WNT5A	Wnt family member 5A	452	1.818		0.612		0.165	10.2179	0.0227273					1	1266
	SCN2A	sodium voltage-gated channel alpha subunit 2	453	1.81713		0.0112	1	1.1	7.83277			0.0304	0.0579298		0	9824
	BMPER	BMP binding endothelial regulator	454	1.81529		0.658		-0.186	7.39096						0	1624
	SCN9A	sodium voltage-gated channel alpha subunit 9	455	1.81496		0.686		0.127	8.3634			0.0233	0.0521466		0	6534
	BMP8A	bone morphogenetic protein 8a	456	1.81487		0.4		0.22	10.9509						0	5125
	ADAMTS5	ADAM metallopeptidase with thrombospondin type 1 motif 5	457	1.81453		0.804		0.0663	10.7332						0	1650
	CACNG6	calcium voltage-gated channel auxiliary subunit gamma 6	458	1.81429						0.0227273					0	9770
	WNT8B	Wnt family member 8B	459	1.81354											0	2213
	BMP7	bone morphogenetic protein 7	460	1.81342		0.116		-0.792	10.7168						0	1209
	EMB	embigin	461	1.81268		0.451		0.208	12.4296	0.0227273					0	6462
	CHST6	carbohydrate sulfotransferase 6	462	1.812		0.102		0.612	10.029		0.0454545				0	4673
	PTCH2	patched 2	463	1.81133		0.0921		0.475	9.8574				0.0218585		0	4818
	PGC	progastricsin	464	1.81118						0.0227273					0	8929
	SAMSN1	SAM domain, SH3 domain and nuclear localization signals 1	465	1.80896		0.867		-0.0444	11.316						1	4595
	FGF2	fibroblast growth factor 2	466	1.80827		0.973		-0.0114	10.2865						1	592
	CRISP3	cysteine rich secretory protein 3	467	1.80465									0.0121545		1	2112
	KCNK15	potassium two pore domain channel subfamily K member 15	468	1.80365		0.687		0.148	7.74145						3	13087
	CYR61	cysteine rich angiogenic inducer 61	469	1.80236		0.0246		0.669	13.4856						1	763
	KDR	kinase insert domain receptor	470	1.80234		0.956		-0.0138	12.1316	0.0113636			0.0425407	1	0	697
	SSC5D	scavenger receptor cysteine rich family member with 5 domains	471	1.80074		0.339		-0.293	10.8941	0.0113636					0	9622
	COL8A1	collagen type VIII alpha 1 chain	472	1.80072		0.21		0.559	11.5973	0.0227273					0	1701
	NCAN	neurocan	473	1.80042		0.00748	1	2.32	6.2301	0.0227273			0.0354832		3	2296
	ITIH1	inter-alpha-trypsin inhibitor heavy chain 1	474	1.80028		0.806		0.0888	5.35755	0.0227273			0.024701		0	4285
	SEC14L3	SEC14 like lipid binding 3	475	1.79972									0.0130367		0	12340
	C1QTNF2	C1q and tumor necrosis factor related protein 2	476	1.79857		0.02		-0.752	7.54689						0	2168
	PRSS37	protease, serine 37	477	1.79783											0	9232
	SLC30A10	solute carrier family 30 member 10	478	1.79611											0	6951
	MIR4260	laminin subunit beta 3	479	1.79337		0.0236		0.939	13.3402						3	682
	EGFLAM	EGF like, fibronectin type III and laminin G domains	480	1.79318		0.0485		-0.428	10.8289						0	1064
	EPPIN-WFDC6	EPPIN-WFDC6 readthrough	481	1.79176											0	11637
	RPTN	repetin	482	1.79123											1	10409
	NIPAL1	NIPA like domain containing 1	483	1.79081		0.0181		0.828	7.84548						0	14501
	SCARA5	scavenger receptor class A member 5	484	1.79078		0.894		-0.0758	9.07414		0.0340909				0	10689
	WFIKKN1	WAP, follistatin/kazal, immunoglobulin, kunitz and netrin domain containing 1	485	1.79072		0.905		0.041	6.42382						0	1983
	CDH8	cadherin 8	486	1.79054		0.853		0.0612	5.55328	0.0227273	0.0681818	0.0183	0.0499902		0	2183
	ITGBL1	integrin subunit beta like 1	487	1.78954		0.0651		0.636	12.1162	0.0113636					1	2762
	SCUBE1	signal peptide, CUB domain and EGF like domain containing 1	488	1.78884		0.241		0.498	6.69877	0.0113636					0	1292
	MMRN1	multimerin 1	489	1.78817		0.579		0.269	8.82972	0.0113636					0	2308
	PCDH8	protocadherin 8	490	1.78751		1.6e-05	1	2.25	6.69273	0.0227273			0.0249951		2	1712
	ENSG00000255439	None	491	1.78659											0	11195
	PCDHA13	protocadherin alpha 13	492	1.78569						0.0113636			0.0396981		0	11366
	FDX1	ferredoxin 1	493	1.78507		0.0304		-0.371	11.6658						0	7901
	CDH1	cadherin 1	494	1.78375		0.423		0.209	14.6139	0.0113636		0.1511	0.0377377	1	0	558
	ITGA11	integrin subunit alpha 11	495	1.78233		0.72		0.136	12.0965						0	2865
	SLCO2B1	solute carrier organic anion transporter family member 2B1	496	1.78209		0.695		-0.102	13.7271	0.0454545					0	8744
	CACNG8	calcium voltage-gated channel auxiliary subunit gamma 8	497	1.78129		0.202		-0.48	6.68541	0.0227273					0	6702
	HSPG2	heparan sulfate proteoglycan 2	498	1.78071		0.427		0.229	15.4903	0.0681818		0.0294	0.058812		0	736
	CDH10	cadherin 10	499	1.77912								0.0193	0.063615	2	0	2238
	NPC1L1	NPC1 like intracellular cholesterol transporter 1	500	1.77833		0.776		-0.108	5.56946				0.034209		0	5278
	KCNJ8	potassium voltage-gated channel subfamily J member 8	501	1.77822		0.816		-0.055	10.6572						0	8341
	SLC22A16	solute carrier family 22 member 16	502	1.77664		0.633		-0.198	5.49185						0	8746
	KCNB2	potassium voltage-gated channel subfamily B member 2	503	1.77498		0.0617		-1.23	5.93074	0.0454545	0.159091	0.0203	0.0508724		1	10093
	SCN4B	sodium voltage-gated channel beta subunit 4	504	1.77465		0.929		-0.031	9.90993						0	9296
	CDH7	cadherin 7	505	1.77432									0.0380318		0	3568
	TPSB2	tryptase beta 2 (gene/pseudogene)	506	1.77361									0.00470496		1	9942
	S100P	S100 calcium binding protein P	507	1.77342		0.384		0.442	11.3048						1	5424
	TRPM3	transient receptor potential cation channel subfamily M member 3	508	1.77308						0.0227273		0.0243	0.0478338		1	8942
	PCSK5	proprotein convertase subtilisin/kexin type 5	509	1.77252		0.614		-0.156	9.10066	0.0227273					1	3904
	FBN2	fibrillin 2	510	1.77161		0.0243		-0.93	9.783	0.0454545		0.0213	0.0691041		0	137
	PTPRZ1	protein tyrosine phosphatase, receptor type Z1	511	1.77141		0.00097	1	1.98	10.2986	0.0227273		0.0203	0.0527348		3	1229
	PRSS45	protease, serine 45	512	1.76782		0.215		0.469	6.12914	0.0227273					0	12351
	MST1	macrophage stimulating 1	513	1.76248		0.531		0.146	9.91359						0	2480
	SLC43A3	solute carrier family 43 member 3	514	1.76154		0.502		0.14	13.9959						2	14460
	CDH6	cadherin 6	515	1.76138		0.539		-0.155	9.55136				0.0381298		0	2000
	SLC26A5	solute carrier family 26 member 5	516	1.76077		0.306		0.344	5.85777						0	5541
	HAPLN1	hyaluronan and proteoglycan link protein 1	517	1.76042		0.0087	1	1.76	8.24237		0.0454545		0.0182317		2	1006
	SLC38A10	solute carrier family 38 member 10	518	1.76021		0.663		0.0683	14.2532	0.0340909	0.0340909				0	12525
	SLC12A1	solute carrier family 12 member 1	519	1.75884		0.397		-0.444	6.29611				0.0309743		0	6024
	NPR3	natriuretic peptide receptor 3	520	1.75859		0.0211	1	1.11	11.9035				0.0328367		1	2472
	ITGA1	integrin subunit alpha 1	521	1.7576		0.73		0.0721	12.2275	0.0227273					0	1381
	LOC101930115	von Willebrand factor A domain containing 3A	522	1.75622		0.811		-0.0788	5.20734						0	16401
	SLC7A2	solute carrier family 7 member 2	523	1.7557		0.756		0.103	10.4498		0.0340909				1	7403
	SPOCK3	sparc/osteonectin, cwcv and kazal-like domains proteoglycan (testican) 3	524	1.7556											0	2464
	FURIN	furin, paired basic amino acid cleaving enzyme	525	1.75552		0.519		0.112	14.2764						0	1570
	SEMA3A	semaphorin 3A	526	1.75529		0.665		-0.131	8.36632	0.0227273					0	3149
	SMAGP	small cell adhesion glycoprotein	527	1.75464		0.225		0.277	11.1438						0	1953
	TINAG	tubulointerstitial nephritis antigen	528	1.75263						0.0113636					0	4601
	ENSG00000099834	cadherin related family member 5	529	1.75253											0	2047
	ENSG00000250424	None	530	1.75223											0	9165
	CHRDL1	chordin like 1	531	1.75191		0.697		-0.154	11.8021	0.0227273					1	4466
	ITIH4	inter-alpha-trypsin inhibitor heavy chain family member 4	532	1.7517		0.988		0.00312	10.7312	0.0113636			0.0190159		0	1181
	UGT1A7	UDP glucuronosyltransferase family 1 member A7	533	1.75033											0	3796
	LRRC26	leucine rich repeat containing 26	534	1.7497		0.883		0.0756	8.37938						0	7998
	KRT71	keratin 71	535	1.74961											0	1551
	SLC7A7	solute carrier family 7 member 7	536	1.74899		0.74		-0.0845	12.4552						1	3255
	CHRNA1	cholinergic receptor nicotinic alpha 1 subunit	537	1.74832		0.572		0.182	7.12482						0	6346
	CLEC11A	C-type lectin domain family 11 member A	538	1.74747		0.845		0.0536	11.7121						0	1881
	CTSG	cathepsin G	539	1.74542		0.162		-0.664	7.82655	0.0454545			0.0133307		0	906
	SLCO4A1	solute carrier organic anion transporter family member 4A1	540	1.74419		0.554		-0.217	9.27373	0.0227273					0	9787
	SLC26A6	solute carrier family 26 member 6	541	1.743		0.882		-0.0246	11.4933				0.0124485		0	3018
	ADAMTS16	ADAM metallopeptidase with thrombospondin type 1 motif 16	542	1.7426		0.375		0.452	9.59704	0.0454545			0.0518526		0	11671
	CDH9	cadherin 9	543	1.74251						0.0113636		0.0203	0.0584199		0	2503
	INHBB	inhibin beta B subunit	544	1.74227		0.000794	1	1.08	11.78				0.0101941		1	2961
	SELE	selectin E	545	1.74125		0.107		0.603	10.3723		0.0681818				1	1358
	USH2A	usherin	546	1.74008						0.0454545		0.0781	0.136542		0	5181
	SERPINA7	serpin family A member 7	547	1.73837											0	760
	SLC39A3	solute carrier family 39 member 3	548	1.73787		0.291		-0.188	12.0937	0.0227273					0	10388
	SLC22A10	solute carrier family 22 member 10	549	1.73784											0	9159
	GABRA4	gamma-aminobutyric acid type A receptor alpha4 subunit	550	1.73756											0	6967
	SPINK6	serine peptidase inhibitor, Kazal type 6	551	1.73537											0	11385
	GZMM	granzyme M	552	1.73528		0.738		-0.144	9.14324						0	1409
	SLC26A9	solute carrier family 26 member 9	553	1.73397		0.685		-0.176	6.71425	0.0227273			0.0257793		1	3217
	COLQ	collagen like tail subunit of asymmetric acetylcholinesterase	554	1.73231		0.434		-0.198	9.52117						0	9125
	KCNJ14	potassium voltage-gated channel subfamily J member 14	555	1.73169		0.356		-0.278	8.68756						0	12452
	SLC12A4	solute carrier family 12 member 4	556	1.73129		0.0354		0.312	12.8909	0.0227273					0	8506
	SLC38A11	solute carrier family 38 member 11	557	1.73094		0.0114	1	1.18	6.09538				0.0108802		0	15643
	PDE7A	phosphodiesterase 7A	558	1.72949		0.131		-0.293	13.6547		0.113636				0	6134
	TMPRSS6	transmembrane protease, serine 6	559	1.72852		0.68		-0.117	6.80684	0.0227273					1	4465
	CLCA1	chloride channel accessory 1	560	1.7283						0.0227273			0.0221525		0	2984
	DLL3	delta like canonical Notch ligand 3	561	1.72826		0.0273	1	-1.26	6.76818	0.0227273			0.0144089		1	7055
	SIGLEC6	sialic acid binding Ig like lectin 6	562	1.72631		0.396		-0.333	6.26679						0	1453
	CLEC3B	C-type lectin domain family 3 member B	563	1.72581		0.255		-0.353	10.4727						2	1458
	CACNB2	calcium voltage-gated channel auxiliary subunit beta 2	564	1.72552		0.785		-0.0705	9.18735		0.136364				0	6280
	NETO1	neuropilin and tolloid like 1	565	1.72509		0.758		0.126	6.93069	0.0227273					0	6272
	KCNK5	potassium two pore domain channel subfamily K member 5	566	1.72458		0.0307		0.81	12.2383		0.0454545				2	7849
	ASTL	astacin-like metallo-endopeptidase (M12 family)	567	1.72406		0.95		0.0182	5.2835	0.0113636	0.0454545				0	1540
	SLCO2A1	solute carrier organic anion transporter family member 2A1	568	1.72238		0.83		-0.0571	11.2929	0.0113636					0	4510
	SLC22A14	solute carrier family 22 member 14	569	1.72168						0.0113636					0	12016
	SLC7A9	solute carrier family 7 member 9	570	1.72154		0.197		-0.438	6.22882				0.0209763		0	3745
	REN	renin	571	1.72054						0.0113636					0	2649
	WNT5B	Wnt family member 5B	572	1.71711		0.162		-0.458	10.3365						1	2457
	KCNK18	potassium two pore domain channel subfamily K member 18	573	1.71644											0	6494
	SLC7A1	solute carrier family 7 member 1	574	1.71619		0.094		0.343	13.01				0.0155852		1	4283
	LAMA3	laminin subunit alpha 3	575	1.71573		0.406		0.271	11.1607	0.0227273		0.0233	0.0528328		0	411
	CPB1	carboxypeptidase B1	576	1.71543		0.0258	1	1.37	5.88181		0.0454545		0.0144089		4	3533
	SFTPD	surfactant protein D	577	1.71505		0.202		0.47	6.80684	0.0113636					0	2519
	TPP2	tripeptidyl peptidase 2	578	1.71432		0.97		0.00584	12.9578						0	3626
	INSRR	insulin receptor related receptor	579	1.71387		0.642		0.151	7.06412	0.0454545	0.0909091	0.0172	0.0367575		0	1827
	SLC39A2	solute carrier family 39 member 2	580	1.71322		0.819		0.123	6.06351						0	11623
	PZP	PZP, alpha-2-macroglobulin like	581	1.71292		0.7		0.0949	8.03854			0.0183	0.0395021		0	3981
	SHISA9	shisa family member 9	582	1.71232		0.596		-0.106	11.3819				0.00676338		0	13606
	TFPI2	tissue factor pathway inhibitor 2	583	1.7123		0.74		-0.12	8.37844	0.0113636					1	2441
	CDH16	cadherin 16	584	1.71217											0	3213
	GDF7	growth differentiation factor 7	585	1.71169											0	2791
	SLC22A25	solute carrier family 22 member 25	586	1.71149											0	14981
	GFRA4	GDNF family receptor alpha 4	587	1.70854											0	2795
	SERPINB8	serpin family B member 8	588	1.70821		0.139		-0.31	11.0761						0	606
	PLAU	plasminogen activator, urokinase	589	1.70801		0.954		-0.0177	13.5011				0.0114683		1	653
	DDAH1	dimethylarginine dimethylaminohydrolase 1	590	1.70768		0.0338		0.445	12.8152				0.00676338		0	6499
	DISP2	dispatched RND transporter family member 2	591	1.70656		0.557		-0.198	7.977	0.0113636			0.0211723		0	10914
	TEK	TEK receptor tyrosine kinase	592	1.70633		0.894		-0.0394	10.1201	0.0227273		0.0172	0.0284258		0	1395
	KCNJ5	potassium voltage-gated channel subfamily J member 5	593	1.70574		0.622		-0.144	10.1787				0.0141149	1	0	7410
	IFITM5	interferon induced transmembrane protein 5	594	1.70474											0	4696
	TFPI	tissue factor pathway inhibitor	595	1.70357		0.706		0.0943	11.5625						1	3088
	GLIPR2	GLI pathogenesis related 2	596	1.70346		0.0266		-0.53	13.6552				0.004901		0	1780
	MASP1	mannan binding lectin serine peptidase 1	597	1.70321		0.0963		-0.737	6.33985	0.0113636		0.0172	0.0376397		0	946
	IRGC	immunity related GTPase cinema	598	1.70208											0	3693
	SLCO3A1	solute carrier organic anion transporter family member 3A1	599	1.70198		0.799		-0.0509	11.5776						0	9279
	PCDH12	protocadherin 12	600	1.70169		0.6		-0.112	11.4152	0.0227273			0.0237208		1	9326
	ERBB3	erb-b2 receptor tyrosine kinase 3	601	1.7008		0.0701		0.46	13.9992	0.0113636		0.0274	0.039208	1	1	1238
	ADGB	androglobin	602	1.70044								0.0203	0.0261713		0	10995
	CTRL	chymotrypsin like	603	1.69899		0.351		0.21	8.80008						0	1257
	FLT3	fms related tyrosine kinase 3	604	1.69759		0.568		0.228	8.56573				0.0299941	1	0	1639
	IL27RA	interleukin 27 receptor subunit alpha	605	1.69711		0.382		-0.284	12.6526	0.0227273					2	2575
	WNT8A	Wnt family member 8A	606	1.69701						0.0340909					0	2965
	MFAP3	microfibrillar associated protein 3	607	1.69697		0.813		0.0318	12.284						0	489
	SCN3B	sodium voltage-gated channel beta subunit 3	608	1.69634		0.299		-0.257	7.10667						0	7565
	SERPINB7	serpin family B member 7	609	1.69623		0.0381	1	-1.49	7.31288	0.0113636			0.0165654		1	618
	CHST5	carbohydrate sulfotransferase 5	610	1.69546		0.469		0.203	6.63799	0.0227273	0.0454545				0	3678
	ADAMTS13	ADAM metallopeptidase with thrombospondin type 1 motif 13	611	1.69528		0.0798		-0.495	9.85643			0.0183	0.0269555		0	1562
	PSPN	persephin	612	1.69445		0.767		-0.0939	5.55459						0	1953
	MARCO	macrophage receptor with collagenous structure	613	1.6936		0.615		-0.246	11.2975	0.0113636					2	3168
	SERPINI2	serpin family I member 2	614	1.69276											0	230
	IGDCC3	immunoglobulin superfamily DCC subclass member 3	615	1.6926											1	9327
	PCDH9	protocadherin 9	616	1.69106		0.192		-0.455	7.03342	0.0227273		0.0172	0.0482258		0	3469
	ENSG00000125430	heparan sulfate-glucosamine 3-sulfotransferase 3B1	617	1.69073											0	3249
	SPRR3	small proline rich protein 3	618	1.68889						0.0227273					1	3359
	MEP1A	meprin A subunit alpha	619	1.68888		0.0232		-1.11	5.12928						1	1823
	SLC39A8	solute carrier family 39 member 8	620	1.68825		0.67		0.0873	12.5173						0	11360
	WIF1	WNT inhibitory factor 1	621	1.68819		0.000747	1	2.49	8.39019	0.0227273			0.0115664	1	5	1453
	CLDN20	claudin 20	622	1.68769		0.773		0.11	5.61471	0.0113636			0.00597922		1	9639
	PRSS21	protease, serine 21	623	1.68635		0.000225	1	2.5	8.5525				0.0078416		1	3039
	AQP10	aquaporin 10	624	1.68532						0.0113636					0	8421
	ITGAD	integrin subunit alpha D	625	1.68475		0.731		0.13	8.3965						0	1456
	GPR27	G protein-coupled receptor 27	626	1.68456		0.627		0.242	7.35538						0	13384
	FBLN5	fibulin 5	627	1.68441		0.989		-0.0041	12.5922	0.0454545					1	398
	SVEP1	sushi, von Willebrand factor type A, EGF and pentraxin domain containing 1	628	1.68009		0.803		0.0878	11.6511	0.0454545		0.0406	0.0649873		2	1676
	SERPINB1	serpin family B member 1	629	1.67886		0.776		0.0521	12.5664						1	786
	SERPINA11	serpin family A member 11	630	1.67851											1	503
	LAMA1	laminin subunit alpha 1	631	1.67721		0.627		-0.15	10.5334	0.0113636		0.0385	0.0738091		0	738
	SERPINA5	serpin family A member 5	632	1.67708		0.0618		0.999	9.56847	0.0113636					4	854
	IGFBP1	insulin like growth factor binding protein 1	633	1.67682											0	1910
	IGF1	insulin like growth factor 1	634	1.67665		0.458		0.28	11.3636						2	607
	ANGPT4	angiopoietin 4	635	1.6757						0.0113636					0	2528
	FGF8	fibroblast growth factor 8	636	1.6751											0	1293
	SDK1	sidekick cell adhesion molecule 1	637	1.67489		0.00265		-0.769	10.9651	0.0568182		0.0304	0.0669477		0	7507
	SLC39A5	solute carrier family 39 member 5	638	1.67434		0.933		0.0239	5.54605						0	11199
	PROC	protein C, inactivator of coagulation factors Va and VIIIa	639	1.67315		0.854		-0.0534	7.2631	0.0227273			0.0112723		0	827
	ITGA9	integrin subunit alpha 9	640	1.67162		0.185		-0.333	10.6537	0.0113636					0	1765
	SPOCK1	sparc/osteonectin, cwcv and kazal-like domains proteoglycan (testican) 1	641	1.67091		0.178		0.516	12.2121						0	4305
	KCNK6	potassium two pore domain channel subfamily K member 6	642	1.67075		0.242		-0.284	11.0788	0.0227273					0	9972
	CACNA2D1	calcium voltage-gated channel auxiliary subunit alpha2delta 1	643	1.67066		0.88		0.0575	8.04438				0.0382278		0	1982
	PCDHAC1	protocadherin alpha subfamily C, 1	644	1.67026		0.884		-0.064	5.61351	0.0227273			0.029504		0	10502
	PRSS12	protease, serine 12	645	1.66921		0.67		-0.208	9.53722						0	7186
	CCR6	C-C motif chemokine receptor 6	646	1.66906		0.402		-0.325	9.25601						0	4882
	ERFE	erythroferrone	647	1.669											0	4957
	CACNA1I	calcium voltage-gated channel subunit alpha1 I	648	1.66738		0.00426	1	1.2	9.6034	0.0454545			0.0371496		0	2382
	PRSS22	protease, serine 22	649	1.6667		0.629		0.141	10.2842				0.00676338		0	9470
	SLC12A9	solute carrier family 12 member 9	650	1.66664		0.182		0.183	13.0071				0.0250931		0	12616
	SPINT2	serine peptidase inhibitor, Kunitz type 2	651	1.66547		0.644		0.118	15.721						0	2660
	SERPINE1	serpin family E member 1	652	1.66533		0.922		0.0366	11.874	0.0113636					1	419
	HS6ST1	heparan sulfate 6-O-sulfotransferase 1	653	1.66513		0.481		0.112	13.727	0.0340909			0.00774358		0	6406
	IMPG2	interphotoreceptor matrix proteoglycan 2	654	1.66445		0.942		-0.017	7.10667	0.0227273					0	10600
	LAMC2	laminin subunit gamma 2	655	1.6643		0.484		0.246	13.5308		0.0454545				1	661
	DSCAML1	DS cell adhesion molecule like 1	656	1.66314		0.131		-0.485	5.72792	0.0227273		0.0213	0.0554793		0	5121
	RELN	reelin	657	1.6611		0.581		-0.24	8.0873	0.0340909		0.0385	0.0841992		0	1398
	NRG3	neuregulin 3	658	1.66103		0.301		0.437	6.66061	0.0454545					0	2412
	EGFL7	EGF like domain multiple 7	659	1.66057		0.49		-0.171	12.4805						0	990
	TNR	tenascin R	660	1.65677						0.0113636		0.0193	0.0633209		0	1303
	SLIT1	slit guidance ligand 1	661	1.65672		0.93		-0.0249	7.19967	0.0454545					0	2731
	PSG9	pregnancy specific beta-1-glycoprotein 9	662	1.65608											0	2431
	CPA1	carboxypeptidase A1	663	1.65571											0	4985
	STAB1	stabilin 1	664	1.65566		0.827		-0.0561	14.264	0.0227273		0.0183	0.0469516		0	1897
	CD207	CD207 molecule	665	1.65518		0.173		-0.621	8.77808						0	5257
	SERPINA4	serpin family A member 4	666	1.65353											0	507
	ITGAM	integrin subunit alpha M	667	1.65344		0.874		-0.0481	12.5349	0.0227273					0	1061
	ENSG00000130283	growth differentiation factor 1	668	1.65336											0	5980
	NODAL	nodal growth differentiation factor	669	1.65259		0.822		-0.0769	6.74147						0	3614
	NTRK2	neurotrophic receptor tyrosine kinase 2	670	1.65252		0.77		0.115	11.4219						1	1329
	BMP1	bone morphogenetic protein 1	671	1.65121		0.438		-0.185	12.7813	0.0227273	0.0340909				1	1238
	MMP25	matrix metallopeptidase 25	672	1.65109		0.793		0.059	10.7235	0.0227273					0	1405
	FAM127A	family with sequence similarity 127 member A	673	1.65077		0.837		0.0323	13.5775						0	15847
	NPAS3	neuronal PAS domain protein 3	674	1.64865		0.886		-0.0421	8.13311						0	4778
	EGF	epidermal growth factor	675	1.64824		0.0327	1	1.26	8.70922				0.0268575		1	2137
	F9	coagulation factor IX	676	1.64782						0.0227273					0	1879
	LAMA2	laminin subunit alpha 2	677	1.64757		0.413		-0.224	11.7357	0.0454545		0.0254	0.0681239		0	997
	TMPRSS15	transmembrane protease, serine 15	678	1.64611								0.0172	0.0376397		1	2446
	THBS1	thrombospondin 1	679	1.6456		0.233		0.389	14.9959	0.0227273			0.029308		0	466
	TMPRSS13	transmembrane protease, serine 13	680	1.64541		0.0679		-0.526	12.1283						0	3242
	PTCH1	patched 1	681	1.64515		0.422		-0.177	10.6256			0.0193	0.0360714	1	1	3000
	OPTC	opticin	682	1.64441						0.0113636					0	4093
	TECTA	tectorin alpha	683	1.64377		0.867		-0.0455	7.08742			0.0203	0.0560674		0	7117
	PLGLB1	plasminogen-like B1	684	1.64375											0	9876
	KCNV2	potassium voltage-gated channel modifier subfamily V member 2	685	1.64349											0	10800
	KCNC4	potassium voltage-gated channel subfamily C member 4	686	1.64197		0.193		0.27	11.2603						0	13190
	CFI	complement factor I	687	1.64131		0.0591		0.587	11.4965						1	1816
	CLDN25	claudin 25	688	1.63955											0	10451
	LTBP2	latent transforming growth factor beta binding protein 2	689	1.63943		0.457		0.175	14.5727	0.0227273		0.0172	0.0357773		0	1399
	CPA5	carboxypeptidase A5	690	1.63931		0.195		-0.542	5.35755	0.0227273					0	10724
	GRAMD1A	GRAM domain containing 1A	691	1.63856		0.851		0.028	13.5839						0	17569
	SERPIND1	serpin family D member 1	692	1.63821		0.181		0.432	5.55328						0	445
	CFHR4	complement factor H related 4	693	1.6369											0	1648
	AQP7	aquaporin 7	694	1.63665		0.151		-0.757	7.63662						0	4015
	SHH	sonic hedgehog	695	1.63561											0	1494
	SYT6	synaptotagmin 6	696	1.63506		0.283		0.362	5.93074	0.0227273					0	9273
	CAPN11	calpain 11	697	1.63463		0.762		0.107	7.98275		0.0454545				0	4685
	CMA1	chymase 1	698	1.63442		0.271		-0.518	6.26679						0	921
	DSCAM	DS cell adhesion molecule	699	1.63249						0.0909091		0.0284	0.0750833		0	3657
	SCRG1	stimulator of chondrogenesis 1	700	1.6322		0.0016	1	1.83	10.5342				0.00215644		3	4590
	ENSG00000172232	azurocidin 1	701	1.63207											0	2489
	GRM2	glutamate metabotropic receptor 2	702	1.63149		0.749		-0.0914	6.82018	0.0113636					0	5915
	CMYA5	cardiomyopathy associated 5	703	1.63141		0.0437		0.601	10.7687	0.0113636	0.0454545	0.0304	0.063615		0	7828
	CBLN1	cerebellin 1 precursor	704	1.63123		0.955		-0.0277	6.68759						0	6913
	KCNJ13	potassium voltage-gated channel subfamily J member 13	705	1.6309		0.21		0.386	5.2835						0	11133
	CSN1S1	casein alpha s1	706	1.63081									0.00725348		0	6766
	CTSK	cathepsin K	707	1.63044		0.807		0.0785	14.8362		0.136364				0	1152
	CAPG	capping actin protein, gelsolin like	708	1.63		0.0622		-0.398	15.4109		0.0340909				0	7427
	FAT4	FAT atypical cadherin 4	709	1.62967		0.514		0.192	10.1767	0.0454545		0.0274	0.114585	1	0	3464
	S100A7A	S100 calcium binding protein A7A	710	1.62847											0	14549
	CD5	CD5 molecule	711	1.6281		0.95		-0.0237	10.927	0.0227273			0.00990002		0	972
	HTRA1	HtrA serine peptidase 1	712	1.62799		0.419		0.245	14.7352						0	2987
	PRSS35	protease, serine 35	713	1.62783		0.603		0.198	5.49185	0.0113636					0	17658
	KCNJ12	potassium voltage-gated channel subfamily J member 12	714	1.62641		0.547		-0.205	6.71425						0	6369
	RGL4	ral guanine nucleotide dissociation stimulator like 4	715	1.62604		0.0076		0.524	11.4904	0.0113636					0	6270
	FAT1	FAT atypical cadherin 1	716	1.62603		0.224		0.247	14.1112	0.0227273		0.0406	0.0857675	1	2	2187
	ERBB2	erb-b2 receptor tyrosine kinase 2	717	1.62586		0.397		-0.213	14.641			0.0345	0.0346011	1	1	547
	SIGLEC10	sialic acid binding Ig like lectin 10	718	1.6258		0.7		-0.122	11.2135	0.0113636					0	4215
	AQP8	aquaporin 8	719	1.62576						0.0113636					0	7565
	SDK2	sidekick cell adhesion molecule 2	720	1.62543		0.613		-0.189	10.1836	0.0454545		0.0203	0.0427367		0	9359
	KLRF2	killer cell lectin like receptor F2	721	1.62459											0	6232
	CHST7	carbohydrate sulfotransferase 7	722	1.62415		0.922		-0.0238	9.51563	0.0227273					1	5559
	WFDC8	WAP four-disulfide core domain 8	723	1.62391									0.00891982		0	8861
	BMP8B	bone morphogenetic protein 8b	724	1.62326		0.918		0.0331	9.28487						0	2315
	CDH13	cadherin 13	725	1.62277		0.662		0.12	10.9241						0	3098
	F7	coagulation factor VII	726	1.62256		0.342		-0.356	5.67243		0.409091				2	909
	GREM2	gremlin 2, DAN family BMP antagonist	727	1.62238		0.0114	1	1.06	7.54846				0.0125466		0	5214
	MIP	major intrinsic protein of lens fiber	728	1.62218											0	8701
	GLIPR1	GLI pathogenesis related 1	729	1.62179		0.791		-0.061	12.5959						2	4829
	CDH5	cadherin 5	730	1.62152		0.645		0.125	12.5222		0.0340909		0.0204862		0	2085
	DSG1	desmoglein 1	731	1.62132		0.29		-0.789	8.11374						1	2358
	GRAP	GRB2-related adaptor protein	732	1.6213		0.832		-0.057	10.6273						0	3857
	NRG2	neuregulin 2	733	1.62096		0.315		-0.447	9.0733	0.0113636					0	1758
	COL26A1	collagen type XXVI alpha 1 chain	734	1.62068									0.0110763		0	3512
	TIMP3	TIMP metallopeptidase inhibitor 3	735	1.61963		0.0111		0.712	15.9125						0	844
	NALCN	sodium leak channel, non-selective	736	1.61926		0.0643		0.635	8.87867			0.0223	0.0644972		0	8363
	SPINK2	serine peptidase inhibitor, Kazal type 2	737	1.61915		0.355		0.401	5.52049						0	7457
	CST1	cystatin SN	738	1.61836		0.389		0.644	9.27388	0.0113636	0.0909091				0	4539
	ENSG00000152939	MARVEL domain containing 2	739	1.61826											0	7959
	WNT9A	Wnt family member 9A	740	1.61813		0.0966		0.692	8.27814	0.0113636					0	1733
	CNIH1	cornichon family AMPA receptor auxiliary protein 1	741	1.61712		0.668		0.0647	12.7179				0.00519506		0	13343
	CACNA2D2	calcium voltage-gated channel auxiliary subunit alpha2delta 2	742	1.61648		0.986		0.00387	9.74585	0.0454545					2	3810
	KCNK7	potassium two pore domain channel subfamily K member 7	743	1.61634		0.229		-0.329	6.33985						1	8451
	CNTN6	contactin 6	744	1.61599								0.0183	0.0447951		0	4702
	SLC22A6	solute carrier family 22 member 6	745	1.61483											0	7878
	SMOC1	SPARC related modular calcium binding 1	746	1.61468		0.329		0.441	10.729						0	5359
	SLC5A9	solute carrier family 5 member 9	747	1.61319		0.326		0.356	7.28508				0.0213684		0	11358
	RHBDF2	rhomboid 5 homolog 2	748	1.61268		0.365		0.168	12.7807	0.0227273					0	4462
	FGF19	fibroblast growth factor 19	749	1.61236											0	2619
	HBEGF	heparin binding EGF like growth factor	750	1.61169		0.389		-0.198	10.0967	0.0113636			0.00695942		1	915
	CD109	CD109 molecule	751	1.61158		0.717		0.131	13.058						0	3061
	JAG1	jagged 1	752	1.6114		0.839		0.0408	13.0804						1	1304
	SERPINB10	serpin family B member 10	753	1.61126											0	4476
	TMEM175	transmembrane protein 175	754	1.60965		0.423		0.116	11.6554	0.0113636					0	14492
	GRIK1	glutamate ionotropic receptor kainate type subunit 1	755	1.60937		0.441		0.203	6.08731			0.0213	0.0319545		0	6243
	SLC5A11	solute carrier family 5 member 11	756	1.60874		0.758		-0.126	5.1198	0.0227273					0	8015
	MFAP4	microfibrillar associated protein 4	757	1.60822		0.293		0.406	12.8207						3	2742
	SPON2	spondin 2	758	1.60821		0.102		0.424	13.7053	0.0113636					0	4964
	IGSF10	immunoglobulin superfamily member 10	759	1.60668		0.949		-0.0219	9.91765	0.0227273	0.0454545	0.0233	0.0516565		0	9419
	IGFBPL1	insulin like growth factor binding protein like 1	760	1.60611		0.04	1	1.12	7.55933				0.0039208		1	9101
	CACNB4	calcium voltage-gated channel auxiliary subunit beta 4	761	1.6038		0.589		0.156	8.4967	0.0227273					0	5212
	ECM2	extracellular matrix protein 2	762	1.60354		0.706		0.123	11.3041						0	4539
	UMOD	uromodulin	763	1.60287											1	2507
	KCNK12	potassium two pore domain channel subfamily K member 12	764	1.60255		0.056		-0.667	7.11894	0.0227273					0	3657
	FLT4	fms related tyrosine kinase 4	765	1.60153		0.716		-0.0701	11.4538	0.0113636			0.0404823	1	0	1481
	PSG4	pregnancy specific beta-1-glycoprotein 4	766	1.60067											0	8303
	LIPC	lipase C, hepatic type	767	1.60043		0.895		0.0393	6.44142	0.0227273					0	2726
	AQP5	aquaporin 5	768	1.59965		0.249		0.757	11.2064				0.00529308		2	4169
	KIT	KIT proto-oncogene receptor tyrosine kinase	769	1.59961		0.00109	1	1.41	12.5528	0.0113636			0.0327387	1	3	941
	ABHD14A	abhydrolase domain containing 14A	770	1.59919		0.738		-0.0589	10.0154						0	4605
	SLC43A1	solute carrier family 43 member 1	771	1.59907		0.544		0.151	10.4294						0	7067
	C1S	complement component 1, s subcomponent	772	1.59839		0.766		0.0724	15.9987						1	1725
	CNTNAP4	contactin associated protein like 4	773	1.59837											0	7008
	KCNJ15	potassium voltage-gated channel subfamily J member 15	774	1.59645		0.429		-0.299	8.47168						0	8431
	MBTPS1	membrane bound transcription factor peptidase, site 1	775	1.59641		0.502		0.105	13.9637	0.0227273					0	3074
	TPCN1	two pore segment channel 1	776	1.59503		0.671		0.0605	13.1763						0	5563
	GDNF	glial cell derived neurotrophic factor	777	1.59496		0.604		-0.297	5.2854						0	2109
	SSC4D	scavenger receptor cysteine rich family member with 4 domains	778	1.59397											0	3802
	SCUBE2	signal peptide, CUB domain and EGF like domain containing 2	779	1.59325		0.728		0.133	10.8415						4	8121
	OVCH2	ovochymase 2 (gene/pseudogene)	780	1.5927									0.00990002		0	10796
	TMC2	transmembrane channel like 2	781	1.59113		0.786		-0.0792	5.67243	0.0454545			0.0276416		0	15514
	WFDC6	WAP four-disulfide core domain 6	782	1.59103									0.00372476		0	10653
	WNT7B	Wnt family member 7B	783	1.59098		0.0203		-1.01	10.1586	0.0227273					1	2434
	VKORC1	vitamin K epoxide reductase complex subunit 1	784	1.59071		0.27		0.184	13.6259						0	5529
	SLC9A5	solute carrier family 9 member A5	785	1.59059		0.474		0.184	8.75479						0	6442
	CRB2	crumbs 2, cell polarity complex component	786	1.58935		0.915		-0.0448	7.48111	0.0227273					0	2153
	CDH3	cadherin 3	787	1.58934		0.107		0.549	13.7916						2	1644
	PRDM10	PR/SET domain 10	788	1.58879		0.354		-0.141	10.6904	0.0227273					0	1642
	ITIH5	inter-alpha-trypsin inhibitor heavy chain family member 5	789	1.58714		0.0256		-0.754	11.8815		0.0681818		0.0359733		0	10828
	SLIT3	slit guidance ligand 3	790	1.58665		0.601		0.163	12.0413						1	3753
	PRSS16	protease, serine 16	791	1.58653		0.202		-0.41	10.9578						1	4186
	SERPINC1	serpin family C member 1	792	1.58574											0	437
	GZMH	granzyme H	793	1.58573		0.104		-0.607	8.99718	0.0227273					1	2913
	ITGAL	integrin subunit alpha L	794	1.5852		0.666		-0.164	13.2838						0	1958
	MUC15	mucin 15, cell surface associated	795	1.58485		0.2		-0.779	9.98171						0	12975
	DSG3	desmoglein 3	796	1.58473		0.778		0.165	11.1522	0.0227273					2	2413
	DCHS2	dachsous cadherin-related 2	797	1.58454		0.405		0.373	8.38339	0.0227273		0.0436	0.0726328		0	10912
	KCNA7	potassium voltage-gated channel subfamily A member 7	798	1.58433											0	12669
	LTBP4	latent transforming growth factor beta binding protein 4	799	1.5838		0.235		0.251	13.3039	0.0227273					1	1078
	CD2	CD2 molecule	800	1.58371		0.523		-0.255	12.8961		0.113636				2	3769
	EPPIN	epididymal peptidase inhibitor	801	1.58364											0	5979
	GLRA4	glycine receptor alpha 4	802	1.58343											0	12543
	MEP1B	meprin A subunit beta	803	1.58336											0	2011
	DPP7	dipeptidyl peptidase 7	804	1.58248		0.81		-0.0478	13.8131						0	4485
	MUC5B	mucin 5B, oligomeric mucus/gel-forming	805	1.58205		0.184		0.769	12.8089	0.0227273		0.0548	0.0961576		0	3103
	CTSD	cathepsin D	806	1.58167		0.491		-0.138	17.1999						1	1657
	FAP	fibroblast activation protein alpha	807	1.58119		0.43		0.257	12.9902						1	5074
	WFDC10B	WAP four-disulfide core domain 10B	808	1.57955						0.0113636					0	5661
	APOA5	apolipoprotein A5	809	1.57875											0	1509
	KRT35	keratin 35	810	1.5785											0	6333
	CRIP2	cysteine rich protein 2	811	1.57816		0.244		0.262	13.6974	0.0113636					1	3830
	ENSG00000244255	None	812	1.57801											0	2936
	RSPO2	R-spondin 2	813	1.57786									0.0160753	1	0	3726
	CNTN2	contactin 2	814	1.57785		0.866		-0.0723	6.30816						0	1504
	CD226	CD226 molecule	815	1.57693		0.857		0.0625	8.81998	0.0113636					0	2420
	CHADL	chondroadherin like	816	1.5769		0.622		0.145	8.54011	0.0113636					0	3673
	THSD4	thrombospondin type 1 domain containing 4	817	1.57681		0.0858		0.468	10.3994	0.0113636					1	11962
	FGF4	fibroblast growth factor 4	818	1.576											0	2745
	LRRC52	leucine rich repeat containing 52	819	1.57599											0	11944
	SLC5A4	solute carrier family 5 member 4	820	1.57504		0.315		0.291	6.02168						0	9609
	PCDH1	protocadherin 1	821	1.575		0.151		0.242	12.4539						0	6051
	ANGPT1	angiopoietin 1	822	1.57461		0.475		-0.279	10.1485	0.0227273	0.159091				2	1568
	BPIFA2	BPI fold containing family A member 2	823	1.57233											0	9923
	LEFTY1	left-right determination factor 1	824	1.57211		0.333		0.37	5.24743						0	4470
	PDZK1IP1	PDZK1 interacting protein 1	825	1.57152		0.583		-0.209	11.6087						2	13544
	SERPINA9	serpin family A member 9	826	1.5701											0	3017
	SLC6A15	solute carrier family 6 member 15	827	1.56975		0.363		0.669	8.29685	0.0227273					3	10191
	FOXD4	forkhead box D4	828	1.56968		0.582		0.198	5.70017						0	7373
	AQP9	aquaporin 9	829	1.56967		0.415		-0.418	10.643	0.0113636					1	5805
	KCNA10	potassium voltage-gated channel subfamily A member 10	830	1.56944						0.0227273					0	12210
	EMP2	epithelial membrane protein 2	831	1.56771		0.163		-0.32	13.8278						0	2788
	CEACAM16	carcinoembryonic antigen related cell adhesion molecule 16	832	1.5677											0	13412
	S100A1	S100 calcium binding protein A1	833	1.56654		0.000865	1	1.61	14.4562		0.0909091		0.00421486		4	6371
	FGFR4	fibroblast growth factor receptor 4	834	1.56633		0.803		-0.0895	9.59985				0.0211723	1	0	2135
	ENSG00000102290	protocadherin 11 X-linked	835	1.56629											0	3250
	RSPO3	R-spondin 3	836	1.5662		0.882		-0.0458	9.5364				0.0111743	1	0	4061
	SIGLEC12	sialic acid binding Ig like lectin 12 (gene/pseudogene)	837	1.5661		0.799		-0.121	7.01123	0.0227273					0	1940
	PTPRG	protein tyrosine phosphatase, receptor type G	838	1.566		0.561		0.15	11.2025			0.0193	0.0335228		0	3581
	CATSPER3	cation channel sperm associated 3	839	1.56574		0.204		0.32	7.24765						0	14834
	SLC12A8	solute carrier family 12 member 8	840	1.56551		0.284		0.202	11.9707	0.0113636					0	14807
	IGFBP4	insulin like growth factor binding protein 4	841	1.56535		0.826		0.0551	15.9555						1	1153
	GPLD1	glycosylphosphatidylinositol specific phospholipase D1	842	1.56523		0.955		-0.0171	7.63633	0.0227273					0	2811
	DPF3	double PHD fingers 3	843	1.56506		0.648		-0.181	7.53663						0	10560
	TMPRSS11F	transmembrane protease, serine 11F	844	1.56471									0.0241129		0	10310
	SIGLEC8	sialic acid binding Ig like lectin 8	845	1.56403		0.585		0.196	9.17482						0	8340
	DLL4	delta like canonical Notch ligand 4	846	1.56371		0.295		0.212	10.7492	0.0454545					0	2768
	SERPINB2	serpin family B member 2	847	1.56353		0.19		-0.844	7.17991	0.0113636					1	615
	KRT13	keratin 13	848	1.56345		0.561		-0.307	6.91886						0	974
	GRM6	glutamate metabotropic receptor 6	849	1.56282		0.045		-0.865	7.29462				0.0306803		0	4962
	ENSG00000198010	DLG associated protein 2	850	1.55887											0	7107
	SLC4A2	solute carrier family 4 member 2	851	1.55838		0.903		-0.021	14.1617						0	6648
	CNTNAP5	contactin associated protein like 5	852	1.55601						0.0227273		0.0294	0.0696922		0	6183
	RHBDF1	rhomboid 5 homolog 1	853	1.55574		0.0349		0.446	12.6952						0	7090
	CATSPER4	cation channel sperm associated 4	854	1.55552						0.0227273					0	14894
	NRP2	neuropilin 2	855	1.55528		0.841		-0.0656	12.9529	0.0113636		0.0172	0.0302882		1	2335
	ENSG00000145113	mucin 4, cell surface associated	856	1.55501											0	3236
	SULT1A1	sulfotransferase family 1A member 1	857	1.55456		0.997		0.00084	10.3038						0	9447
	PPFIA4	PTPRF interacting protein alpha 4	858	1.55395		0.147		0.523	10.9175	0.0113636					0	6243
	SLC9A2	solute carrier family 9 member A2	859	1.55355		0.00223	1	1.31	8.15468				0.0260733		1	6773
	CLCA2	chloride channel accessory 2	860	1.55272		0.103		-0.993	7.41785	0.0340909			0.0188198		2	3042
	SLCO4C1	solute carrier organic anion transporter family member 4C1	861	1.55253		0.465		0.263	6.9996	0.0227273	0.0454545				0	6817
	PCDHA7	protocadherin alpha 7	862	1.55241						0.0227273			0.0409724		0	8940
	CELSR1	cadherin EGF LAG seven-pass G-type receptor 1	863	1.55191		0.809		0.0541	12.888	0.0454545		0.0193	0.0506763		3	4013
	CST2	cystatin SA	864	1.5502		0.139		0.753	7.60612		0.181818				0	1465
	KCNJ4	potassium voltage-gated channel subfamily J member 4	865	1.55016											0	7761
	SLC39A13	solute carrier family 39 member 13	866	1.55015		0.241		0.191	12.9717						0	9366
	ILDR1	immunoglobulin like domain containing receptor 1	867	1.55004		0.845		0.0579	9.34405						0	10090
	ITGA8	integrin subunit alpha 8	868	1.54984		0.509		0.207	7.96318		0.0454545				0	1866
	IL12B	interleukin 12B	869	1.54925		0.487		-0.317	6.22882	0.0227273					0	2933
	PI15	peptidase inhibitor 15	870	1.54883		0.626		0.221	11.0334	0.0113636	0.159091				0	12083
	LEFTY2	left-right determination factor 2	871	1.54868		0.479		0.412	5.23533	0.0113636					1	2214
	SLC39A6	solute carrier family 39 member 6	872	1.54829		0.0275		0.405	13.8824						3	6430
	AQP12A	aquaporin 12A	873	1.54811						0.0113636			0.00725348		0	12252
	NAALAD2	N-acetylated alpha-linked acidic dipeptidase 2	874	1.54809		0.716		0.103	7.99431						0	6612
	BTC	betacellulin	875	1.54638		0.0135	1	1.13	7.2379				0.00519506		1	1715
	KCNJ10	potassium voltage-gated channel subfamily J member 10	876	1.54635		0.654		0.186	9.31808		0.0909091				0	3757
	PCDHGA12	protocadherin gamma subfamily A, 12	877	1.54547		0.915		0.0346	8.464				0.029504		0	10759
	CACNA1E	calcium voltage-gated channel subunit alpha1 E	878	1.54526		0.912		-0.0394	7.52809	0.0454545	0.0454545	0.0477	0.0829249		0	2639
	CA6	carbonic anhydrase 6	879	1.54508		5.81e-09	1	3.75	9.10544				0.0122525		3	3059
	VIP	vasoactive intestinal peptide	880	1.54462		0.379		0.254	6.14458						0	1779
	GRIA2	glutamate ionotropic receptor AMPA type subunit 2	881	1.54348											3	5275
	ICAM1	intercellular adhesion molecule 1	882	1.54347		0.773		0.0805	13.7399						2	728
	GRIN2C	glutamate ionotropic receptor NMDA type subunit 2C	883	1.54323		0.8		0.0736	7.58494	0.0227273					0	4709
	KCNC1	potassium voltage-gated channel subfamily C member 1	884	1.54313											0	8151
	KCNK13	potassium two pore domain channel subfamily K member 13	885	1.54277		0.556		-0.191	8.67875						0	4939
	TULP1	tubby like protein 1	886	1.54276		0.889		-0.0492	6.47573	0.0227273					0	9840
	MIR5196	CD22 molecule	887	1.54276		0.981		-0.0123	10.4825						0	2018
	CDH15	cadherin 15	888	1.54183		0.18		-0.568	5.72792						0	1923
	ITGA2B	integrin subunit alpha 2b	889	1.54098		0.337		-0.322	8.2025	0.0227273					0	961
	WNT6	Wnt family member 6	890	1.54061		0.812		-0.105	9.82177	0.0227273					3	3808
	NLGN4X	neuroligin 4, X-linked	891	1.53983		0.0404		-0.713	8.633	0.0227273		0.0203	0.0423446		0	7436
	F13B	coagulation factor XIII B chain	892	1.53927						0.0227273					0	3242
	SERPINB4	serpin family B member 4	893	1.53868						0.0227273					0	216
	BMP5	bone morphogenetic protein 5	894	1.5373		0.0619		-1.16	5.12928	0.0227273				2	2	2890
	FGF7	fibroblast growth factor 7	895	1.5368		0.861		0.058	10.4351						0	1176
	S100A9	S100 calcium binding protein A9	896	1.53656		0.00476	1	-1.64	13.827		0.0909091		0.0039208		3	2716
	HORMAD2	HORMA domain containing 2	897	1.53619											0	9661
	VHLL	von Hippel-Lindau tumor suppressor like	898	1.53617											0	7258
	ENSG00000276886	None	899	1.53605											0	2916
	KCNA2	potassium voltage-gated channel subfamily A member 2	900	1.536		0.638		0.212	6.44294						0	5909
	SLC2A8	solute carrier family 2 member 8	901	1.53558		0.0128		-0.446	11.2426						1	4665
	ENSG00000105501	sialic acid binding Ig like lectin 5	902	1.53479		0.202		-0.454	8.61839						0	9132
	KCND1	potassium voltage-gated channel subfamily D member 1	903	1.53418		0.175		-0.334	9.44915						0	6583
	LIFR	leukemia inhibitory factor receptor alpha	904	1.53403		0.856		0.0429	11.7645				0.029602	1	0	1807
	PCDHA12	protocadherin alpha 12	905	1.53337		0.257		0.544	5.2835				0.0425407		0	9339
	PCDHA9	protocadherin alpha 9	906	1.5331						0.0681818		0.0254	0.0574397		0	9342
	PCDHA4	protocadherin alpha 4	907	1.53146									0.0397961		0	4382
	PCDHA10	protocadherin alpha 10	908	1.53048		0.389		0.493	5.32148			0.0183	0.0487159		0	8996
	IL3	interleukin 3	909	1.53034									0.00509704		0	485
	KCNK10	potassium two pore domain channel subfamily K member 10	910	1.52956		0.915		-0.0479	5.35583	0.0113636					0	8442
	SPINK4	serine peptidase inhibitor, Kazal type 4	911	1.52877									0.0034307		2	7531
	EBI3	Epstein-Barr virus induced 3	912	1.52785		0.303		0.352	9.51338						0	6039
	FGR	FGR proto-oncogene, Src family tyrosine kinase	913	1.52783		0.406		-0.214	11.7436						0	1852
	NPC1	NPC intracellular cholesterol transporter 1	914	1.52753		0.996		0.000963	13.0562						0	3940
	NPHS1	NPHS1, nephrin	915	1.52753						0.0454545					0	2122
	SERPINB13	serpin family B member 13	916	1.52691											0	1039
	CHST4	carbohydrate sulfotransferase 4	917	1.52689		0.316		0.556	7.41538						1	2641
	CRLF1	cytokine receptor like factor 1	918	1.52688		0.00134	1	-1.86	10.2228				0.00754754		4	3314
	KCNJ2	potassium voltage-gated channel subfamily J member 2	919	1.52662		0.377		0.231	10.0135						0	4946
	PLA2R1	phospholipase A2 receptor 1	920	1.52583		0.0839		0.454	11.2117						0	2261
	SLC12A3	solute carrier family 12 member 3	921	1.52567		0.296		-0.462	7.49985	0.0113636	0.0681818		0.0254852		0	6054
	ARTN	artemin	922	1.52485		0.375		0.379	9.40008						1	1671
	DLK2	delta like non-canonical Notch ligand 2	923	1.52477		0.311		0.287	8.49918		0.0454545				0	8571
	DPP6	dipeptidyl peptidase like 6	924	1.52461						0.0340909					0	6967
	CPA4	carboxypeptidase A4	925	1.52316		0.901		-0.0556	10.1978						0	5400
	CACNA1S	calcium voltage-gated channel subunit alpha1 S	926	1.52295						0.0227273		0.0193	0.0505783		0	2492
	SLCO1B7	solute carrier organic anion transporter family member 1B7 (putative)	927	1.52295											0	9707
	TRPM1	transient receptor potential cation channel subfamily M member 1	928	1.52293						0.0454545					0	7849
	PSG5	pregnancy specific beta-1-glycoprotein 5	929	1.52263											0	2795
	NDST3	N-deacetylase and N-sulfotransferase 3	930	1.52218						0.0227273					0	6375
	CFAP46	cilia and flagella associated protein 46	931	1.52183											1	11147
	DFNB59	deafness, autosomal recessive 59	932	1.51965		0.997		0.000813	8.93928						0	10676
	SLC9A9	solute carrier family 9 member A9	933	1.51949		0.805		-0.0557	10.6519		0.0454545				0	11255
	IL7	interleukin 7	934	1.51826		0.709		0.119	8.37337		0.159091				0	2485
	CACNA1B	calcium voltage-gated channel subunit alpha1 B	935	1.51817		0.0251	1	-1.25	7.5157	0.0227273		0.0284	0.0512645		1	3911
	SLC26A3	solute carrier family 26 member 3	936	1.51809						0.0113636					2	3757
	EDIL3	EGF like repeats and discoidin domains 3	937	1.51769		0.238		0.556	9.47855		0.0454545				0	2653
	PTX3	pentraxin 3	938	1.51735		0.259		-0.56	9.25974		0.0340909				2	3360
	WNT1	Wnt family member 1	939	1.51731		0.781		0.116	5.55459						0	1286
	CA9	carbonic anhydrase 9	940	1.51726		0.76		-0.199	10.1886				0.0138208		3	1443
	ZIC1	Zic family member 1	941	1.51706		0.362		0.391	10.6018		0.0454545				3	5993
	KCNV1	potassium voltage-gated channel modifier subfamily V member 1	942	1.51605											0	10897
	CNIH3	cornichon family AMPA receptor auxiliary protein 3	943	1.51603		0.576		0.182	8.95017		0.0454545				0	13317
	MPP7	membrane palmitoylated protein 7	944	1.51553		0.874		0.0443	10.1648		0.0454545				0	8389
	SLC7A8	solute carrier family 7 member 8	945	1.51441		0.298		-0.257	11.7198						1	4088
	DLK1	delta like non-canonical Notch ligand 1	946	1.51408		0.0792		1.59	5.04439						2	3007
	LOC100505984	integrin subunit beta 6	947	1.51393		0.412		0.392	10.2342						0	1037
	OTOL1	otolin 1	948	1.51389											0	17218
	KREMEN2	kringle containing transmembrane protein 2	949	1.5131		0.104		-0.629	8.8857	0.0227273					0	6080
	DSG2	desmoglein 2	950	1.51246		0.0661		0.415	14.3428						3	2282
	HMCN1	hemicentin 1	951	1.51203		0.666		0.124	11.9127	0.0681818		0.0801	0.112527		0	8348
	CD163L1	CD163 molecule like 1	952	1.51008		0.384		-0.21	10.8008	0.0227273		0.0183	0.0431288		0	2805
	SLC12A2	solute carrier family 12 member 2	953	1.50933		0.192		0.34	12.5946	0.0227273			0.0222505		0	3724
	DHH	desert hedgehog	954	1.50907		0.6		-0.206	5.80712						0	3687
	SERPINF1	serpin family F member 1	955	1.50625		0.462		0.214	14.807	0.0227273					0	6366
	ROBO3	roundabout guidance receptor 3	956	1.50572		0.528		0.143	10.4579	0.0227273					0	5034
	CHRDL2	chordin like 2	957	1.50548		0.371		0.424	8.03474						0	4872
	WNT4	Wnt family member 4	958	1.50523		0.286		-0.402	9.08481						0	1858
	IL6	interleukin 6	959	1.50455		0.876		-0.0571	7.94761						1	384
	FGFR3	fibroblast growth factor receptor 3	960	1.50344		0.464		-0.323	10.7271	0.0113636			0.0221525	1	2	1507
	PLAT	plasminogen activator, tissue type	961	1.50331		0.0123		0.692	12.4662						2	992
	SLC5A2	solute carrier family 5 member 2	962	1.50325		0.865		-0.0514	5.78136						0	5220
	DPP10	dipeptidyl peptidase like 10	963	1.50287						0.0227273		0.0172	0.0430308		0	6414
	KCNK2	potassium two pore domain channel subfamily K member 2	964	1.50224		0.229		0.426	9.98456						0	9085
	ENSG00000151079	potassium voltage-gated channel subfamily A member 6	965	1.50187											0	7296
	ADGRE1	adhesion G protein-coupled receptor E1	966	1.50165											0	4436
	DNER	delta/notch like EGF repeat containing	967	1.50164		0.717		0.225	6.14975	0.0113636					1	6307
	ANGPTL1	angiopoietin like 1	968	1.50102		0.914		0.0375	8.33403		0.0909091				0	4313
	CNTNAP3	contactin associated protein-like 3	969	1.50069		0.309		-0.403	8.29002			0.0193	0.0358753		0	3922
	SELL	selectin L	970	1.50012		0.822		-0.104	11.9421		0.0681818				2	1655
	SERPING1	serpin family G member 1	971	1.49935		0.587		-0.126	15.6871						3	720
	PMP22	peripheral myelin protein 22	972	1.49911		0.0526		0.489	14.1996				0.00823368		2	9660
	CRTAM	cytotoxic and regulatory T-cell molecule	973	1.49842		0.2		-0.466	9.02514	0.0113636					0	10274
	AVIL	advillin	974	1.49837		0.173		0.343	10.3805	0.0113636					0	5071
	OLFM1	olfactomedin 1	975	1.49827		0.0036		-1.03	10.5285	0.0113636					1	2983
	CNTN4	contactin 4	976	1.49794		0.227		0.359	9.33539	0.0113636		0.0233	0.044207		0	5191
	PGLYRP2	peptidoglycan recognition protein 2	977	1.49654		0.162		-0.639	5.20945				0.0175456		1	7952
	CLRN1	clarin 1	978	1.49648											0	10923
	CPA2	carboxypeptidase A2	979	1.49577											0	4810
	FBN1	fibrillin 1	980	1.49562		0.99		0.00351	14.5662			0.0355	0.0543031		0	368
	HMSD	histocompatibility minor serpin domain containing	981	1.49457		0.376		0.354	5.64357						0	6163
	NOTCH3	notch 3	982	1.49431		0.209		0.239	14.8408	0.0113636					0	2216
	LRP4	LDL receptor related protein 4	983	1.49379		0.956		-0.0142	9.13186	0.0227273					0	2255
	MPZL2	myelin protein zero like 2	984	1.49291		0.878		0.0338	12.1494						2	3822
	LAMB2	laminin subunit beta 2	985	1.49202		0.66		-0.0941	14.7109						2	760
	CADM3	cell adhesion molecule 3	986	1.492		0.719		-0.171	9.00843	0.0227273	0.0909091				0	4847
	PRRG3	proline rich and Gla domain 3	987	1.49039		0.212		-0.662	6.02237						0	14897
	MIR4793	cadherin EGF LAG seven-pass G-type receptor 3	988	1.49		0.0621		-0.594	10.3163						1	5951
	PDGFD	platelet derived growth factor D	989	1.48902		0.161		0.373	10.9469						1	1088
	TRPM6	transient receptor potential cation channel subfamily M member 6	990	1.48869		0.593		0.198	7.98814	0.0227273		0.0223	0.0469516		0	6848
	FXYD7	FXYD domain containing ion transport regulator 7	991	1.48811		0.764		-0.0962	6.75483						0	4942
	THBS4	thrombospondin 4	992	1.48752		0.125		0.608	11.5417		0.0454545		0.0238189		1	640
	NRCAM	neuronal cell adhesion molecule	993	1.48711		0.0073		-0.986	9.04166			0.0172	0.0320525		0	3058
	PCDHGA11	protocadherin gamma subfamily A, 11	994	1.48657		0.323		0.28	7.14165				0.024701		0	9085
	CACNA1C	calcium voltage-gated channel subunit alpha1 C	995	1.48644		0.663		0.0956	11.6004	0.0227273		0.0355	0.068418		0	2507
	CNTN1	contactin 1	996	1.48577		0.61		0.17	9.8807	0.0227273		0.0183	0.0381298		0	1679
	MEPE	matrix extracellular phosphoglycoprotein	997	1.48574									0.0175456		0	875
	NCALD	neurocalcin delta	998	1.48515		0.937		-0.0285	12.2054		0.159091				1	5490
	CA2	carbonic anhydrase 2	999	1.48513		0.143		-0.414	11.0244		0.204545		0.00970398		0	1120
	NXPH3	neurexophilin 3	1000	1.48439		0.515		-0.224	9.01959	0.0113636					1	4358
	TMEM63A	transmembrane protein 63A	1001	1.48325		0.000627		0.737	14.2044	0.0227273					0	7640
	MIR198	follistatin like 1	1002	1.48266		0.868		-0.039	15.3992						0	2687
	CNTN3	contactin 3	1003	1.48261		0.827		0.094	8.18365						0	4489
	FCRL2	Fc receptor like 2	1004	1.48223		0.746		0.185	9.15539		0.0909091				0	4058
	SLC15A2	solute carrier family 15 member 2	1005	1.48217		0.858		-0.0488	10.6315						0	7448
	PGLYRP1	peptidoglycan recognition protein 1	1006	1.48142		0.84		0.0783	5.08182				0.00470496		0	5006
	DEFA4	defensin alpha 4	1007	1.48128											0	8728
	CST5	cystatin D	1008	1.48123											2	6979
	KCNC3	potassium voltage-gated channel subfamily C member 3	1009	1.4808		0.863		-0.0596	8.79116	0.0113636					0	13547
	LSAMP	limbic system-associated membrane protein	1010	1.48065		0.0198		-0.917	9.23601						0	7049
	ADAMTSL4	ADAMTS like 4	1011	1.48024		0.493		0.176	11.7692		0.113636				0	2035
	KLK3	kallikrein related peptidase 3	1012	1.47995											0	3992
	JAG2	jagged 2	1013	1.47988		0.487		0.173	12.9283	0.0113636					1	2328
	BPIFA1	BPI fold containing family A member 1	1014	1.47842											0	8672
	HCN1	hyperpolarization activated cyclic nucleotide gated potassium channel 1	1015	1.47748						0.0227273					0	11587
	JRKL	JRK-like	1016	1.47662		0.199		0.223	11.7026						2	9263
	ADAMTS9	ADAM metallopeptidase with thrombospondin type 1 motif 9	1017	1.47597		0.41		-0.179	11.4466	0.0227273					0	2017
	CRISPLD1	cysteine rich secretory protein LCCL domain containing 1	1018	1.4757		0.00337	1	1.45	12.6964	0.0227273	0.159091		0.0184278		1	9002
	FCN3	ficolin 3	1019	1.47489		0.151		-0.42	8.29002						0	6502
	TPCN2	two pore segment channel 2	1020	1.4745		0.545		-0.0908	11.9446						0	9579
	PLK5	polo like kinase 5	1021	1.47347											0	6852
	ALB	albumin	1022	1.47333		0.00408	1	1.39	7.39591				0.0249951		2	1247
	CAPN9	calpain 9	1023	1.47329		0.1		0.651	7.17315						1	9181
	SIGLEC7	sialic acid binding Ig like lectin 7	1024	1.47158		0.211		-0.372	9.55267						0	3749
	PGLYRP3	peptidoglycan recognition protein 3	1025	1.47156						0.0113636			0.0121545		0	4720
	IGFBP6	insulin like growth factor binding protein 6	1026	1.47101		0.409		0.263	10.8893						0	1986
	CA13	carbonic anhydrase 13	1027	1.46958		0.572		0.158	10.0693		0.159091				0	1862
	PCDHA11	protocadherin alpha 11	1028	1.46943		0.593		0.325	6.04423				0.0395021		0	9126
	PCDHA5	protocadherin alpha 5	1029	1.46933									0.0360714		0	9128
	PTPRS	protein tyrosine phosphatase, receptor type S	1030	1.46927		0.371		-0.191	13.0793	0.0227273					1	1855
	PCDHA8	protocadherin alpha 8	1031	1.46912									0.0407763		0	9129
	SLC7A5	solute carrier family 7 member 5	1032	1.46896		0.27		0.273	14.3336						3	3575
	CFHR5	complement factor H related 5	1033	1.46875						0.0227273					0	2024
	SERPINB6	serpin family B member 6	1034	1.46826		0.903		0.0223	13.3022	0.0227273					0	561
	MIA	melanoma inhibitory activity	1035	1.46797		0.0173	1	1.37	10.1483				0.00431288		4	724
	PCDHA3	protocadherin alpha 3	1036	1.46796		0.23		0.436	5.75464	0.0227273			0.0429328		0	9125
	CFD	complement factor D	1037	1.46754		0.156		-0.542	12.0241				0.00225446		1	2131
	FGF20	fibroblast growth factor 20	1038	1.4669						0.0227273					0	3294
	SLC39A14	solute carrier family 39 member 14	1039	1.46671		0.203		0.301	13.3104		0.0454545				0	4767
	PCDHB14	protocadherin beta 14	1040	1.46619		0.169		0.435	9.37041						0	10940
	CD33	CD33 molecule	1041	1.46593		0.681		-0.111	9.80599	0.0227273					0	2833
	SLC17A1	solute carrier family 17 member 1	1042	1.4654											0	5877
	PAMR1	peptidase domain containing associated with muscle regeneration 1	1043	1.46447		0.59		0.177	9.56957				0.0206822		2	10662
	MDK	midkine (neurite growth-promoting factor 2)	1044	1.46441		0.0776		-0.529	14.4003						0	1857
	NTN1	netrin 1	1045	1.46418		0.462		-0.255	11.6227						0	2752
	GJC3	gap junction protein gamma 3	1046	1.46409		0.00694		0.944	8.36441						1	11788
	DPP4	dipeptidyl peptidase 4	1047	1.46381		0.573		-0.188	11.0961	0.0227273					0	1915
	PDGFC	platelet derived growth factor C	1048	1.46267		0.294		0.27	11.7164						0	334
	PRSS54	protease, serine 54	1049	1.4624						0.0227273					0	10835
	SLCO1B3	solute carrier organic anion transporter family member 1B3	1050	1.46236											0	7589
	HS3ST2	heparan sulfate-glucosamine 3-sulfotransferase 2	1051	1.46225		0.692		-0.155	8.52351						0	10284
	EPYC	epiphycan	1052	1.46171		0.951		-0.0339	7.58494						1	6945
	CD5L	CD5 molecule like	1053	1.46165											0	5649
	FBLN1	fibulin 1	1054	1.46153		0.509		-0.185	14.8597						2	607
	PPP2R3A	protein phosphatase 2 regulatory subunit B''alpha	1055	1.46138		0.483		-0.14	11.592	0.0113636					0	8075
	ENSG00000197249	serpin family A member 1	1056	1.46083											0	5378
	PDGFA	platelet derived growth factor subunit A	1057	1.45996		0.775		0.0584	11.4057						2	1010
	B2M	beta-2-microglobulin	1058	1.45981		0.393		0.22	18.9652					1	1	4732
	FGF16	fibroblast growth factor 16	1059	1.45957											0	4186
	CHST1	carbohydrate sulfotransferase 1	1060	1.4595		0.0298		0.576	10.4889	0.0113636					1	4581
	TMEM37	transmembrane protein 37	1061	1.45922		0.0671		-0.503	10.4605	0.0227273			0.0068614		0	5687
	KCNC2	potassium voltage-gated channel subfamily C member 2	1062	1.45919											1	8981
	NPTX2	neuronal pentraxin 2	1063	1.45904		0.215		-0.454	7.60733	0.0227273					2	8537
	RCCD1	RCC1 domain containing 1	1064	1.45896		0.963		0.00937	11.5367						0	16417
	PROS1	protein S (alpha)	1065	1.45872		0.942		-0.0185	12.3142						1	1788
	GRIK3	glutamate ionotropic receptor kainate type subunit 3	1066	1.45869		0.0439		0.754	8.55458	0.0113636					1	8701
	DRP2	dystrophin related protein 2	1067	1.45822		0.693		0.13	7.84515						0	3975
	CHL1	cell adhesion molecule L1 like	1068	1.45818		0.333		-0.365	9.69171	0.0113636					0	1745
	GAS6	growth arrest specific 6	1069	1.45686		0.975		-0.0074	14.2597	0.0227273					0	2159
	MBL2	mannose binding lectin 2	1070	1.45645											0	2392
	KCNK4	potassium two pore domain channel subfamily K member 4	1071	1.45626											0	8025
	CA11	carbonic anhydrase 11	1072	1.45592		0.0857		-0.429	10.3934	0.0227273					0	14537
	CRB1	crumbs 1, cell polarity complex component	1073	1.45496						0.0227273		0.0264	0.0621447		0	4610
	NTM	neurotrimin	1074	1.45461		0.273		-0.376	10.2371						0	4422
	SLC6A18	solute carrier family 6 member 18	1075	1.45295											0	10517
	ENSG00000167614	tweety family member 1	1076	1.45295											3	11992
	INSR	insulin receptor	1077	1.45292		0.0693		0.356	13.4615						0	2958
	KRT84	keratin 84	1078	1.45213						0.0227273					0	1826
	HEG1	heart development protein with EGF like domains 1	1079	1.45191		0.758		0.065	13.3327			0.0183	0.0229367		0	2837
	LRP5	LDL receptor related protein 5	1080	1.45164		0.276		0.213	13.8692	0.0113636					0	2673
	SPINK7	serine peptidase inhibitor, Kazal type 7 (putative)	1081	1.45134											0	4810
	PCDHB6	protocadherin beta 6	1082	1.45118		0.000212	1	1.95	8.24448			0.0233	0.0613605		1	10890
	CA3	carbonic anhydrase 3	1083	1.45095		0.256		-0.456	8.10844		0.159091				0	1705
	SLC17A4	solute carrier family 17 member 4	1084	1.45093											0	10647
	SLC38A7	solute carrier family 38 member 7	1085	1.45062		0.61		0.105	10.8657		0.0681818				0	11806
	NFASC	neurofascin	1086	1.45005		0.0107	1	1.02	12.7956	0.0227273		0.0213	0.049108		0	3310
	SLC9A7	solute carrier family 9 member A7	1087	1.44931		0.333		0.253	10.1118	0.0113636					0	12238
	FGF11	fibroblast growth factor 11	1088	1.4493		0.401		0.237	10.5801						0	3930
	AMELY	amelogenin, Y-linked	1089	1.44926											0	7785
	FGF17	fibroblast growth factor 17	1090	1.44895		0.579		0.21	5.61471		0.0340909				0	3311
	BSX	brain specific homeobox	1091	1.44879											0	5362
	ROR1	receptor tyrosine kinase like orphan receptor 1	1092	1.44872		0.186		0.502	8.7011						0	3112
	CETP	cholesteryl ester transfer protein	1093	1.44794		0.494		-0.184	9.07116	0.0113636					0	5165
	KCNG2	potassium voltage-gated channel modifier subfamily G member 2	1094	1.44763		0.574		-0.165	6.53916						0	7663
	IGFBP5	insulin like growth factor binding protein 5	1095	1.44709		0.877		0.0462	15.6647						0	2312
	KCND3	potassium voltage-gated channel subfamily D member 3	1096	1.44708		0.901		-0.051	5.89047	0.0227273					1	7778
	SRPX2	sushi repeat containing protein, X-linked 2	1097	1.44669		0.925		-0.0276	10.9196	0.0113636					0	2435
	SLC38A4	solute carrier family 38 member 4	1098	1.44642		0.714		-0.143	6.37504						0	11706
	EFEMP2	EGF containing fibulin like extracellular matrix protein 2	1099	1.44564		0.772		0.0725	12.968						0	745
	SPINT4	serine peptidase inhibitor, Kunitz type 4	1100	1.44553									0.00215644		0	7253
	RS1	retinoschisin 1	1101	1.44499											0	6341
	GDF11	growth differentiation factor 11	1102	1.44455		0.157		-0.291	10.2278						0	2680
	COL19A1	collagen type XIX alpha 1 chain	1103	1.4434		0.378		-0.512	6.53431			0.0183	0.0420506		0	7225
	KRT6C	keratin 6C	1104	1.44291											1	4068
	PTPRB	protein tyrosine phosphatase, receptor type B	1105	1.44159		0.465		-0.167	11.23	0.0227273		0.0345	0.05891	1	1	2428
	PCDHGA1	protocadherin gamma subfamily A, 1	1106	1.44141		0.549		0.224	6.5022			0.0172	0.034503		0	11368
	VWC2	von Willebrand factor C domain containing 2	1107	1.44066						0.0113636					0	3169
	GHSR	growth hormone secretagogue receptor	1108	1.44063						0.0227273					0	5050
	KCNA3	potassium voltage-gated channel subfamily A member 3	1109	1.44058		0.831		-0.101	8.76182						0	6836
	CSPG4	chondroitin sulfate proteoglycan 4	1110	1.43948		0.315		0.355	13.5551	0.0113636					1	2209
	ENSG00000179242	cadherin 4	1111	1.43921											0	11325
	SLC9A8	solute carrier family 9 member A8	1112	1.43872		0.935		-0.0112	12.3744	0.0227273					0	10012
	GRIK4	glutamate ionotropic receptor kainate type subunit 4	1113	1.43868		0.16		-0.4	5.35755						0	9060
	CACNA1D	calcium voltage-gated channel subunit alpha1 D	1114	1.43835		0.453		0.259	9.33663	0.0340909		0.0203	0.0447951	1	3	3635
	GLB1L	galactosidase beta 1 like	1115	1.43745		0.18		0.264	10.7795						0	5354
	CP	ceruloplasmin	1116	1.43677		0.63		-0.253	12.2719		0.318182				1	2366
	SIGLEC1	sialic acid binding Ig like lectin 1	1117	1.43648		0.217		-0.319	13.3599	0.0454545		0.0183	0.0417565		0	2897
	PCDHGA5	protocadherin gamma subfamily A, 5	1118	1.4362		0.172		0.466	7.30109				0.0331308		0	11367
	BACE2	beta-site APP-cleaving enzyme 2	1119	1.43615		0.0263		0.505	13.5583						2	5258
	PCDHB7	protocadherin beta 7	1120	1.43611		0.843		-0.0711	8.17406	0.0113636		0.0193	0.0512645		0	11375
	PCDHGA6	protocadherin gamma subfamily A, 6	1121	1.43606		0.0599		0.569	7.70571				0.0326407		0	11365
	PCDHGA10	protocadherin gamma subfamily A, 10	1122	1.4359		0.329		-0.33	7.62205				0.0239169		0	11363
	OSMR	oncostatin M receptor	1123	1.4354		0.337		0.197	12.808						0	1845
	ADGRE2	adhesion G protein-coupled receptor E2	1124	1.43527											1	3655
	CNTNAP1	contactin associated protein 1	1125	1.43427		0.572		0.112	11.0306	0.0454545					0	3092
	FGFR1	fibroblast growth factor receptor 1	1126	1.43406		0.269		0.299	14.091				0.0214664	1	2	1115
	AQP4	aquaporin 4	1127	1.43339		0.179		0.685	5.08182						0	3585
	TRPM5	transient receptor potential cation channel subfamily M member 5	1128	1.43311						0.0454545					0	10509
	GC	GC, vitamin D binding protein	1129	1.43299											0	5309
	LRIG2	leucine rich repeats and immunoglobulin like domains 2	1130	1.43292		0.404		0.143	11.2076	0.0113636					0	6842
	TRPM2	transient receptor potential cation channel subfamily M member 2	1131	1.43231		0.087		-0.406	12.1501			0.0213	0.0412664		0	10037
	ABL2	ABL proto-oncogene 2, non-receptor tyrosine kinase	1132	1.43169		0.0151		-0.472	12.9923	0.0113636	0.0909091		0.0278377	1	0	2396
	GRM3	glutamate metabotropic receptor 3	1133	1.43159						0.0113636		0.0203	0.0505783	2	0	5575
	TSPEAR	thrombospondin type laminin G domain and EAR repeats	1134	1.43126		0.00489		-1.27	5.49185						1	6287
	LOXL2	lysyl oxidase like 2	1135	1.43051		0.706		-0.116	13.2745		0.0340909				0	3587
	CACNB1	calcium voltage-gated channel auxiliary subunit beta 1	1136	1.4305		0.894		-0.0328	10.8516						0	4866
	S100A11	S100 calcium binding protein A11	1137	1.43041		0.411		-0.19	16.0062		0.113636				0	3754
	AQP12B	aquaporin 12B	1138	1.43014											0	14405
	PPL	periplakin	1139	1.42987		0.164		0.413	13.4638	0.0227273					1	3065
	SEMA3F	semaphorin 3F	1140	1.42971		0.0279		-0.402	12.5452						0	2195
	CELSR2	cadherin EGF LAG seven-pass G-type receptor 2	1141	1.42961		0.948		-0.0182	13.0338			0.0193	0.0446971		1	7283
	FLRT2	fibronectin leucine rich transmembrane protein 2	1142	1.42914		0.567		-0.187	10.7185	0.0113636		0.0183	0.0518526		0	3543
	SLC45A4	solute carrier family 45 member 4	1143	1.4291		0.357		-0.19	11.3755		0.159091				0	11232
	SLC29A2	solute carrier family 29 member 2	1144	1.42904		0.338		0.232	11.7413	0.0227273					0	9071
	TNMD	tenomodulin	1145	1.42879		0.287		-0.483	5.67243						0	1752
	CHST3	carbohydrate sulfotransferase 3	1146	1.42819		0.00502		0.738	13.5514	0.0227273					2	6172
	TMPRSS11B	transmembrane protease, serine 11B	1147	1.42817											0	12542
	CA8	carbonic anhydrase 8	1148	1.42792		0.254		0.603	8.72074	0.0113636	0.0909091				0	1255
	PLG	plasminogen	1149	1.42786											1	1153
	SPNS3	sphingolipid transporter 3 (putative)	1150	1.42691		0.975		0.00958	8.32932						0	12982
	TRPV1	transient receptor potential cation channel subfamily V member 1	1151	1.42689		0.319		0.195	11.0199						0	2946
	EFEMP1	EGF containing fibulin like extracellular matrix protein 1	1152	1.4259		0.567		0.199	13.2716						1	1472
	ITGB8	integrin subunit beta 8	1153	1.42489		0.962		0.0136	12.2173						1	2438
	TECTB	tectorin beta	1154	1.42461											0	14500
	KCNQ2	potassium voltage-gated channel subfamily Q member 2	1155	1.42398						0.0227273					0	13052
	CADM2	cell adhesion molecule 2	1156	1.42356		0.416		-0.431	5.372						0	7247
	SEC14L5	SEC14 like lipid binding 5	1157	1.42277		0.576		-0.193	6.69877						0	13648
	BMP3	bone morphogenetic protein 3	1158	1.42231											0	4098
	KRT9	keratin 9	1159	1.42223		0.532		0.337	7.18735						1	3328
	SLC7A3	solute carrier family 7 member 3	1160	1.42222		0.00273	1	1.74	5.78136				0.0178396		1	5432
	ACVR1	activin A receptor type 1	1161	1.42136		0.217		0.229	12.1144				0.0119584	1	0	2130
	S100A13	S100 calcium binding protein A13	1162	1.42101		0.33		0.217	13.5605		0.0909091				0	3126
	SCUBE3	signal peptide, CUB domain and EGF like domain containing 3	1163	1.41892		0.0116	1	1.24	11.2127	0.0113636			0.0205842		0	7668
	VSNL1	visinin like 1	1164	1.41782		0.67		0.164	10.268						0	7011
	TRPV6	transient receptor potential cation channel subfamily V member 6	1165	1.41742		0.575		0.227	11.5075						0	8450
	HS3ST3A1	heparan sulfate-glucosamine 3-sulfotransferase 3A1	1166	1.41716		0.574		-0.183	7.97154						1	10252
	NAALADL1	N-acetylated alpha-linked acidic dipeptidase-like 1	1167	1.41698		0.25		-0.292	9.37287						0	5016
	PXDN	peroxidasin	1168	1.41658		0.614		-0.142	14.7011	0.0113636					1	3239
	LAMC1	laminin subunit gamma 1	1169	1.41647		0.644		-0.0906	14.9192	0.0454545	0.0454545				0	1051
	CAPN12	calpain 12	1170	1.41579		0.0566		-0.517	9.98442						0	10811
	SLC2A6	solute carrier family 2 member 6	1171	1.41499		0.509		-0.197	11.0987	0.0113636					1	10180
	LRRTM2	leucine rich repeat transmembrane neuronal 2	1172	1.41474		0.67		-0.124	6.40899						0	9932
	LMTK3	lemur tyrosine kinase 3	1173	1.41462		0.467		-0.225	9.45327	0.0113636					0	8932
	NOTCH2	notch 2	1174	1.41417		0.361		0.157	14.9867	0.0227273		0.0294	0.039208	1	1	1964
	MUSK	muscle associated receptor tyrosine kinase	1175	1.41352											0	5867
	UQCR11	ubiquinol-cytochrome c reductase, complex III subunit XI	1176	1.4134		0.412		-0.119	13.1921						0	6218
	SEC14L4	SEC14 like lipid binding 4	1177	1.41299		0.0434	1	1.4	6.9842				0.0141149		2	11572
	CDH20	cadherin 20	1178	1.41256						0.0454545			0.0290139		0	11330
	GABRG2	gamma-aminobutyric acid type A receptor gamma2 subunit	1179	1.41196											0	8836
	SLC39A4	solute carrier family 39 member 4	1180	1.4111		0.234		-0.305	11.8061		0.204545				0	4296
	ENSG00000258417	None	1181	1.41007											0	8857
	CRP	C-reactive protein, pentraxin-related	1182	1.40935											0	2327
	VIL1	villin 1	1183	1.40879											0	3594
	DKKL1	dickkopf like acrosomal protein 1	1184	1.40871		0.151		-0.472	6.40939						0	4574
	ADGRG4	adhesion G protein-coupled receptor G4	1185	1.40847								0.0325	0.0719467		0	9924
	CDC42SE2	CDC42 small effector 2	1186	1.40736		0.691		0.0863	13.2983						0	6542
	CAPNS2	calpain small subunit 2	1187	1.40641											0	9362
	SFTPA1	surfactant protein A1	1188	1.40625											0	2976
	SLC2A12	solute carrier family 2 member 12	1189	1.40602		0.0324		-0.807	9.90666						0	6240
	PPM1L	protein phosphatase, Mg2+/Mn2+ dependent 1L	1190	1.40585		0.542		0.169	8.90033		0.0681818				0	6453
	FGF23	fibroblast growth factor 23	1191	1.40504											0	1730
	NELL1	neural EGFL like 1	1192	1.40442						0.0113636		0.0172	0.0381298		0	2053
	SLC16A12	solute carrier family 16 member 12	1193	1.40437		0.000528	1	1.58	5.40085				0.0123505		1	13697
	SLC22A17	solute carrier family 22 member 17	1194	1.40371		0.176		0.363	11.7736						0	4446
	GABRG1	gamma-aminobutyric acid type A receptor gamma1 subunit	1195	1.40351						0.0113636					0	10588
	PAPPA	pappalysin 1	1196	1.40281		0.0754		-0.554	8.72451	0.0227273		0.0213	0.0471476		0	1879
	HCN2	hyperpolarization activated cyclic nucleotide gated potassium channel 2	1197	1.4026		0.255		-0.362	7.37438						0	6247
	SNED1	sushi, nidogen and EGF like domains 1	1198	1.40247		0.0475		0.42	12.2402	0.0227273					1	2858
	SLC30A4	solute carrier family 30 member 4	1199	1.40206		0.341		0.228	9.33539						0	7760
	SLC13A2	solute carrier family 13 member 2	1200	1.4018		0.0319	1	1.91	5.8917	0.0227273			0.0190159		1	10886
	ADAMTSL1	ADAMTS like 1	1201	1.40108		0.96		0.0154	10.1098			0.0243	0.043913		0	8717
	SPINK14	serine peptidase inhibitor, Kazal type 14 (putative)	1202	1.40094											0	13358
	DSC2	desmocollin 2	1203	1.40085		0.096		0.413	14.4276	0.0227273					3	2735
	WNT2	Wnt family member 2	1204	1.40059		0.815		-0.0826	10.6393	0.0113636					0	1856
	GABRD	gamma-aminobutyric acid type A receptor delta subunit	1205	1.40051		0.418		0.263	8.70716						0	5407
	CELA3A	chymotrypsin like elastase family member 3A	1206	1.40023						0.0113636					0	7011
	TAGLN2	transgelin 2	1207	1.40017		0.144		-0.285	16.7869		0.0909091				1	3970
	PLP2	proteolipid protein 2	1208	1.4001		0.866		-0.0312	13.9356						0	6168
	WNT16	Wnt family member 16	1209	1.40009		0.818		-0.0842	5.20945						0	2765
	LOXHD1	lipoxygenase homology domains 1	1210	1.40006		0.721		0.104	7.48057	0.0227273		0.0254	0.0223486		0	8967
	SFRP2	secreted frizzled related protein 2	1211	1.3998		0.242		0.384	14.9792						0	3701
	KRT85	keratin 85	1212	1.39954											0	5064
	CPM	carboxypeptidase M	1213	1.3994		0.0555		-0.477	12.5591	0.0113636					1	3240
	ANO1	anoctamin 1	1214	1.3994		0.0259		0.635	13.1776	0.0113636					1	4495
	IL6R	interleukin 6 receptor	1215	1.39935		0.216		-0.292	12.47		0.0909091				0	1539
	DDR2	discoidin domain receptor tyrosine kinase 2	1216	1.39897		0.982		0.00726	11.0147	0.0227273	0.113636			1	1	1957
	PTCHD1	patched domain containing 1	1217	1.39893		0.0484	1	1.07	9.59301	0.0227273			0.0242109		1	12299
	FMOD	fibromodulin	1218	1.3989		0.116		0.471	13.2595	0.0227273					0	3827
	SLC43A2	solute carrier family 43 member 2	1219	1.39881		0.302		0.199	12.9225						0	18044
	PKDREJ	polycystin (PKD) family receptor for egg jelly	1220	1.39826		0.146		0.462	7.03325	0.0113636		0.0203	0.0382278		0	9684
	SFRP5	secreted frizzled related protein 5	1221	1.39823						0.0454545					0	2794
	CA7	carbonic anhydrase 7	1222	1.39808											0	1754
	KRT5	keratin 5	1223	1.39798		0.0839		0.871	15.0267						3	1097
	INHBE	inhibin beta E subunit	1224	1.39758											0	2534
	TNFRSF11B	TNF receptor superfamily member 11b	1225	1.3971		0.102		0.692	9.12217		0.181818				2	1818
	EPCAM	epithelial cell adhesion molecule	1226	1.39707		0.0291		0.525	15.1256						1	2113
	FGFR2	fibroblast growth factor receptor 2	1227	1.39705		8.02e-06	1	1.63	12.6586	0.0113636			0.0307783	1	3	1033
	KCNH6	potassium voltage-gated channel subfamily H member 6	1228	1.39651						0.0227273					0	10675
	REG1A	regenerating family member 1 alpha	1229	1.39601											1	5716
	KCND2	potassium voltage-gated channel subfamily D member 2	1230	1.39577		0.618		-0.154	8.43045	0.0227273					0	4890
	SLC22A8	solute carrier family 22 member 8	1231	1.39573						0.0227273					0	6835
	THSD7B	thrombospondin type 1 domain containing 7B	1232	1.39558		0.459		0.233	7.19478	0.0454545		0.0284	0.0662615		0	11762
	PTK7	protein tyrosine kinase 7 (inactive)	1233	1.39458		0.951		-0.013	14.8606		0.0454545				2	2935
	CSF1R	colony stimulating factor 1 receptor	1234	1.394		0.478		-0.182	13.9795	0.0227273				2	1	1257
	PREPL	prolyl endopeptidase-like	1235	1.39311		0.335		0.13	12.6793						0	7317
	ADAM33	ADAM metallopeptidase domain 33	1236	1.39303		0.123		0.575	10.9593						0	4390
	TGM5	transglutaminase 5	1237	1.39299		0.257		0.555	7.75487						0	4177
	FZD8	frizzled class receptor 8	1238	1.39294		0.674		0.158	11.2052	0.0227273	0.0454545				0	3625
	CLEC1B	C-type lectin domain family 1 member B	1239	1.39276						0.0113636					0	2814
	RNASE7	ribonuclease A family member 7	1240	1.39268											0	6102
	LRMP	lymphoid restricted membrane protein	1241	1.39202		0.781		-0.0993	10.4459	0.0113636					2	8643
	SLC29A3	solute carrier family 29 member 3	1242	1.3918		0.274		-0.207	11.1504	0.0113636					0	12715
	FREM3	FRAS1 related extracellular matrix 3	1243	1.39152						0.0227273					0	2245
	TMC5	transmembrane channel like 5	1244	1.3904		0.023	1	1.21	7.66299	0.0227273			0.0324446		2	8442
	TMEM27	transmembrane protein 27	1245	1.39004		0.18		0.483	7.83915	0.0113636					0	4449
	SLC7A14	solute carrier family 7 member 14	1246	1.38947											0	8747
	ALK	anaplastic lymphoma receptor tyrosine kinase	1247	1.38942		0.461		-0.273	6.84549	0.0113636			0.0411684	1	0	2696
	CLEC3A	C-type lectin domain family 3 member A	1248	1.38938											1	7014
	LRP2	LDL receptor related protein 2	1249	1.38894		0.754		0.18	10.0098	0.0454545		0.0456	0.0989022		0	1316
	GZMB	granzyme B	1250	1.38854		0.189		-0.545	10.7237						2	1713
	C1QTNF9	C1q and tumor necrosis factor related protein 9	1251	1.38781											0	11034
	NRTN	neurturin	1252	1.38772		0.712		0.154	8.81057						1	1436
	APOA4	apolipoprotein A4	1253	1.38743						0.0113636					0	3709
	F10	coagulation factor X	1254	1.38697		0.257		0.362	8.85485	0.0113636	0.386364				0	1647
	RTP1	receptor transporter protein 1	1255	1.38664						0.0113636					0	13478
	WHRN	whirlin	1256	1.38596		0.706		-0.0801	11.6096						0	8005
	KRT4	keratin 4	1257	1.38554		0.481		0.567	5.83289						1	1976
	SLC17A6	solute carrier family 17 member 6	1258	1.38545											0	9412
	KCNS1	potassium voltage-gated channel modifier subfamily S member 1	1259	1.38515		0.82		-0.111	7.56406	0.0113636					1	11871
	MCAM	melanoma cell adhesion molecule	1260	1.38401		0.638		0.112	14.2248	0.0113636					0	1636
	HENMT1	HEN1 methyltransferase homolog 1	1261	1.38352		0.134		-0.364	11.9604						0	14712
	KCNA4	potassium voltage-gated channel subfamily A member 4	1262	1.38331						0.0227273					0	7975
	OXT	oxytocin/neurophysin I prepropeptide	1263	1.38262		0.549		0.203	5.64357						0	2074
	ENSG00000127412	transient receptor potential cation channel subfamily V member 5	1264	1.38233											0	7683
	ROR2	receptor tyrosine kinase like orphan receptor 2	1265	1.38231		0.588		0.129	11.0531	0.0227273					0	2674
	LRRC8B	leucine rich repeat containing 8 family member B	1266	1.38219		0.756		-0.0579	12.3385	0.0113636					0	9306
	HHIPL1	HHIP like 1	1267	1.38214		0.703		-0.0853	10.4888	0.0113636					0	12113
	HVCN1	hydrogen voltage gated channel 1	1268	1.38209		0.981		0.00681	10.9344	0.0113636					0	4681
	ANGPT2	angiopoietin 2	1269	1.3814		0.596		0.129	10.9834		0.0681818				0	1549
	ABCC8	ATP binding cassette subfamily C member 8	1270	1.38133		0.999		-0.000443	5.1198	0.0227273					3	3417
	GDF6	growth differentiation factor 6	1271	1.38086		0.224		-0.479	5.67243	0.0113636	0.159091				0	2854
	SLC29A1	solute carrier family 29 member 1 (Augustine blood group)	1272	1.38073		0.0167		0.589	14.5062		0.0454545		0.0126446		0	4221
	SFTPA2	surfactant protein A2	1273	1.3799											0	2671
	CUBN	cubilin	1274	1.37988		0.085		0.422	9.50665		0.0454545	0.0385	0.0819447		0	2071
	LPL	lipoprotein lipase	1275	1.37876		0.499		-0.283	12.479		0.0340909				1	2039
	ABCA2	ATP binding cassette subfamily A member 2	1276	1.37815		0.442		0.129	13.2563	0.0227273					0	6763
	TRPV2	transient receptor potential cation channel subfamily V member 2	1277	1.37794		0.315		-0.231	11.8944						0	7452
	GRIN2A	glutamate ionotropic receptor NMDA type subunit 2A	1278	1.37717		0.0043		-1.44	7.91289			0.0284	0.0667516	1	1	2976
	ROS1	ROS proto-oncogene 1, receptor tyrosine kinase	1279	1.37628								0.0223	0.054009	1	0	3567
	IGSF1	immunoglobulin superfamily member 1	1280	1.37626		0.0189	1	-1.46	8.24317			0.0203	0.044011		2	8305
	CA10	carbonic anhydrase 10	1281	1.37608						0.0113636					0	7237
	TGFB2	transforming growth factor beta 2	1282	1.37593		0.209		-0.42	10.9636	0.0113636	0.0340909				1	544
	ICAM4	intercellular adhesion molecule 4 (Landsteiner-Wiener blood group)	1283	1.37548		0.386		-0.315	6.71425						0	4295
	ADAM22	ADAM metallopeptidase domain 22	1284	1.37533		0.576		0.173	9.5893	0.0454545					0	6230
	GDF15	growth differentiation factor 15	1285	1.37512		0.888		0.051	7.55359						3	2781
	SLC2A3	solute carrier family 2 member 3	1286	1.37482		0.191		-0.309	12.5653						2	3636
	CSPG5	chondroitin sulfate proteoglycan 5	1287	1.37411		0.0134		-0.9	8.74483						0	4874
	ENSG00000262560	None	1288	1.3733											0	16763
	FLG	filaggrin	1289	1.37314		0.143		-0.531	7.33092	0.0227273	0.113636	0.072	0.140169		0	3038
	FCN1	ficolin 1	1290	1.37301		0.935		-0.0291	10.5517	0.0113636					1	5112
	MFSD1	major facilitator superfamily domain containing 1	1291	1.37265		0.361		0.162	13.8469		0.0340909				0	14309
	CXCL5	C-X-C motif chemokine ligand 5	1292	1.37184		0.167		0.704	7.71612						2	1648
	IGSF9	immunoglobulin superfamily member 9	1293	1.37171		0.357		-0.27	13.1021	0.0227273	0.0909091				0	10241
	ANGPTL4	angiopoietin like 4	1294	1.37148		0.155		-0.568	11.8053						2	1132
	P2RX2	purinergic receptor P2X 2	1295	1.37134		0.0747		-0.915	6.06609	0.0113636					0	7462
	APEH	acylaminoacyl-peptide hydrolase	1296	1.37051		0.0655		-0.223	13.4058	0.0227273					0	7412
	MFSD14A	major facilitator superfamily domain containing 14A	1297	1.37032		0.225		0.184	12.8106						0	3221
	SMOC2	SPARC related modular calcium binding 2	1298	1.37006		0.172		0.371	13.0241						0	2634
	HS3ST4	heparan sulfate-glucosamine 3-sulfotransferase 4	1299	1.36991		0.289		0.854	5.48613	0.0227273					0	14133
	NECTIN1	nectin cell adhesion molecule 1	1300	1.36917		0.282		-0.265	13.0933						0	2459
	ALCAM	activated leukocyte cell adhesion molecule	1301	1.369		0.161		-0.371	13.1459	0.0113636					1	2145
	CSNK1D	casein kinase 1 delta	1302	1.368		0.208		0.189	14.6026	0.0113636	0.0340909				1	4025
	LINGO2	leucine rich repeat and Ig domain containing 2	1303	1.36798						0.0113636					0	8965
	LCN2	lipocalin 2	1304	1.36751		0.252		0.592	10.7024						3	1633
	TRPV3	transient receptor potential cation channel subfamily V member 3	1305	1.3672		0.169		0.521	7.81235	0.0113636					0	10776
	CHST2	carbohydrate sulfotransferase 2	1306	1.36702		0.623		0.119	11.6636	0.0227273	0.0454545				0	4566
	OPCML	opioid binding protein/cell adhesion molecule like	1307	1.36694		0.574		0.256	5.34544						0	2892
	FLG2	filaggrin family member 2	1308	1.36644								0.0304	0.0658694		0	3064
	PPP1R3B	protein phosphatase 1 regulatory subunit 3B	1309	1.36629		0.221		-0.265	12.7391		0.0340909		0.00744952		0	2082
	CHIT1	chitinase 1	1310	1.36621		0.3		-0.528	9.80896	0.0227273					1	1689
	CDH2	cadherin 2	1311	1.36609		0.2		0.564	9.28164						1	1575
	MAPK4	mitogen-activated protein kinase 4	1312	1.36583		0.0356		-0.961	9.95274	0.0227273					2	6219
	OLFML2B	olfactomedin like 2B	1313	1.36576		0.96		-0.0158	13.1486	0.0340909	0.113636				0	6020
	GRIK2	glutamate ionotropic receptor kainate type subunit 2	1314	1.36545		0.68		0.188	5.79225	0.0113636		0.0183	0.0415605		0	9125
	WFDC5	WAP four-disulfide core domain 5	1315	1.36529									0.00548912		0	2242
	DSC3	desmocollin 3	1316	1.36514		0.0145	1	1.35	12.4287				0.0277397		3	3160
	LAMB4	laminin subunit beta 4	1317	1.36511		0.995		-0.00223	5.24342			0.0203	0.0414625		0	1523
	CA4	carbonic anhydrase 4	1318	1.36488		0.145		-0.973	6.06609	0.0113636					0	1315
	TRPC5	transient receptor potential cation channel subfamily C member 5	1319	1.36479						0.0227273		0.0223	0.0334248		0	5321
	CPZ	carboxypeptidase Z	1320	1.36436		0.223		-0.353	11.0987	0.0227273					0	3858
	LRP11	LDL receptor related protein 11	1321	1.3641		0.0337		-0.511	12.1951	0.0227273					0	2464
	ADGRE5	adhesion G protein-coupled receptor E5	1322	1.36387		0.276		-0.257	13.3884						0	2435
	IGFBP2	insulin like growth factor binding protein 2	1323	1.36365		0.707		-0.158	12.2474						1	2720
	HOXD11	homeobox D11	1324	1.36223		0.0133	1	-1.11	5.67243				0.00519506	1	1	8078
	SLC22A11	solute carrier family 22 member 11	1325	1.3618											0	7348
	VLDLR	very low density lipoprotein receptor	1326	1.36148		0.744		-0.0899	11.6474	0.0113636	0.0340909				1	2531
	ENSG00000232810	tumor necrosis factor	1327	1.36113											0	517
	LRRC8E	leucine rich repeat containing 8 family member E	1328	1.36009		0.916		-0.0316	10.7405						0	9733
	LOXL1	lysyl oxidase like 1	1329	1.35955		0.382		0.225	12.6271	0.0113636					1	2089
	AQP3	aquaporin 3 (Gill blood group)	1330	1.35929		0.418		0.298	11.9814						0	2924
	LIPK	lipase family member K	1331	1.35924											0	5534
	SLC2A7	solute carrier family 2 member 7	1332	1.35916											0	7189
	CHRD	chordin	1333	1.35872		0.179		0.382	10.5117						1	1817
	PCDHB8	protocadherin beta 8	1334	1.35836		0.359		-0.419	6.6865	0.0227273			0.0477357		0	9414
	LAMB1	laminin subunit beta 1	1335	1.3582		0.928		0.0217	15.122	0.0227273		0.0223	0.039012		0	1580
	BDNF	brain derived neurotrophic factor	1336	1.35797		0.546		-0.212	5.7238						0	1594
	SLC17A2	solute carrier family 17 member 2	1337	1.35735											0	11732
	GUCY2D	guanylate cyclase 2D, retinal	1338	1.3568		0.485		-0.203	6.84527						0	7699
	PCOLCE	procollagen C-endopeptidase enhancer	1339	1.35604		0.762		0.0807	13.8426	0.0113636					0	5895
	IHH	indian hedgehog	1340	1.35573											0	2362
	MAP4K1	mitogen-activated protein kinase kinase kinase kinase 1	1341	1.35553		0.423		-0.269	11.9421						2	5993
	FRMD7	FERM domain containing 7	1342	1.3551						0.0454545					0	8163
	NDST1	N-deacetylase and N-sulfotransferase 1	1343	1.35465		0.61		0.0715	14.6192	0.0227273					0	3855
	PHEX	phosphate regulating endopeptidase homolog, X-linked	1344	1.35386		0.41		0.25	7.37997						0	3744
	KCNK1	potassium two pore domain channel subfamily K member 1	1345	1.35382		0.691		-0.15	10.7347						0	9538
	NPTN	neuroplastin	1346	1.35362		0.0608		0.308	13.6498						0	4182
	CFAP65	cilia and flagella associated protein 65	1347	1.3535		0.721		0.213	5.10777						0	18835
	PAX3	paired box 3	1348	1.35341						0.0113636			0.0299941	1	0	2821
	SIGLEC11	sialic acid binding Ig like lectin 11	1349	1.35331		0.64		-0.164	7.01641						0	4817
	ANGPTL6	angiopoietin like 6	1350	1.3524		0.99		0.00409	7.39209						0	8090
	GDF3	growth differentiation factor 3	1351	1.35234											0	3296
	GRIN3B	glutamate ionotropic receptor NMDA type subunit 3B	1352	1.35218		0.321		0.288	6.96578	0.0227273					0	9322
	ENTPD2	ectonucleoside triphosphate diphosphohydrolase 2	1353	1.35193		0.606		0.205	10.5282						0	6146
	SLC6A20	solute carrier family 6 member 20	1354	1.3519		0.696		0.173	6.49105						0	8905
	ITIH6	inter-alpha-trypsin inhibitor heavy chain family member 6	1355	1.35136		0.0186	1	1.56	6.61478			0.0172	0.034405		1	11094
	GLRB	glycine receptor beta	1356	1.35129		0.00395	1	1.01	9.25279				0.0168594		3	9445
	PRG3	proteoglycan 3, pro eosinophil major basic protein 2	1357	1.35124											0	3317
	TF	transferrin	1358	1.35103		0.941		-0.0284	9.74315	0.0113636	0.0454545				1	1238
	PCDHAC2	protocadherin alpha subfamily C, 2	1359	1.35035		0.943		0.0285	6.38399	0.0340909			0.0251911		0	11539
	BMPR2	bone morphogenetic protein receptor type 2	1360	1.35025		0.848		0.0335	13.6758	0.0113636					0	1556
	TGFA	transforming growth factor alpha	1361	1.35014		0.761		0.0907	11.1082						1	2118
	ENSG00000133460	solute carrier family 2 member 11	1362	1.34973											0	15042
	SVOPL	SVOP like	1363	1.34965		0.00538	1	1.24	7.86453				0.0161733		1	12464
	ADAMTS1	ADAM metallopeptidase with thrombospondin type 1 motif 1	1364	1.34946		0.674		0.116	12.1866			0.0172	0.0209763		1	2218
	CLIC6	chloride intracellular channel 6	1365	1.34924		0.828		0.0651	9.54795						1	5191
	SLC16A4	solute carrier family 16 member 4	1366	1.3489		0.0255		0.5	10.2225	0.0227273					0	5875
	LOXL3	lysyl oxidase like 3	1367	1.3485		0.738		-0.079	10.7498						0	4211
	CABP4	calcium binding protein 4	1368	1.34741		0.181		0.364	8.68756	0.0227273					0	6638
	SPARC	secreted protein acidic and cysteine rich	1369	1.34734		0.984		0.00545	17.4429						0	1867
	ADGRF5	adhesion G protein-coupled receptor F5	1370	1.34718								0.0183	0.0323466		1	13731
	ADAM11	ADAM metallopeptidase domain 11	1371	1.3466		0.918		-0.03	7.7831						0	9521
	CELA2B	chymotrypsin like elastase family member 2B	1372	1.34657		0.426		0.232	5.67243				0.0073515		0	6583
	CD6	CD6 molecule	1373	1.34601		0.501		-0.262	12.4391	0.0113636	0.0909091				1	4257
	IGSF11	immunoglobulin superfamily member 11	1374	1.34564											0	3271
	HCN4	hyperpolarization activated cyclic nucleotide gated potassium channel 4	1375	1.34514						0.0113636					0	5732
	PSG3	pregnancy specific beta-1-glycoprotein 3	1376	1.34514											0	3997
	EPOR	erythropoietin receptor	1377	1.34507		0.301		0.21	9.76321	0.0227273					2	2351
	FCRL4	Fc receptor like 4	1378	1.34473		0.106		-0.828	5.04439		0.0909091		0.0232307	1	0	9750
	KCNG1	potassium voltage-gated channel modifier subfamily G member 1	1379	1.34451		0.7		-0.186	10.9476						3	9943
	SLC22A12	solute carrier family 22 member 12	1380	1.3445						0.0227273					0	5485
	PCDHA6	protocadherin alpha 6	1381	1.34429						0.0113636			0.0430308		0	9617
	GPA33	glycoprotein A33	1382	1.34289		0.197		-0.536	6.40939		0.0909091				0	4306
	LGALS4	galectin 4	1383	1.34276		0.345		-0.275	6.33985	0.0113636					1	1544
	KCNF1	potassium voltage-gated channel modifier subfamily F member 1	1384	1.34273		0.718		-0.16	7.06725						0	9979
	CLCA4	chloride channel accessory 4	1385	1.34246		0.0329	1	1.34	5.33311				0.0256812		0	10174
	C22ORF29	chromosome 22 open reading frame 29	1386	1.34238		0.349		0.145	12.7765						0	13566
	ITGA3	integrin subunit alpha 3	1387	1.34219		0.44		0.168	12.6398	0.0227273					1	1470
	NDST2	N-deacetylase and N-sulfotransferase 2	1388	1.34208		0.071		0.246	12.7056						0	5944
	FNDC7	fibronectin type III domain containing 7	1389	1.34205						0.0227273					0	17570
	GRIK5	glutamate ionotropic receptor kainate type subunit 5	1390	1.34182		0.101		0.467	7.98295						0	6245
	CSMD1	CUB and Sushi multiple domains 1	1391	1.34164						0.0681818		0.0538	0.116448		0	7614
	CERCAM	cerebral endothelial cell adhesion molecule	1392	1.34105		0.57		-0.149	13.2593						0	7701
	CALY	calcyon neuron specific vesicular protein	1393	1.34039											0	8717
	CAPN8	calpain 8	1394	1.34026		0.104		0.786	8.05527		0.0454545				0	9838
	NTRK3	neurotrophic receptor tyrosine kinase 3	1395	1.34011		0.763		-0.149	9.26387	0.0113636			0.0438149	1	0	1723
	AEBP1	AE binding protein 1	1396	1.33988		0.939		-0.0247	16.059	0.0113636					2	5523
	IMMP1L	inner mitochondrial membrane peptidase subunit 1	1397	1.33949		0.123		-0.335	9.81858						1	12937
	SEMA3C	semaphorin 3C	1398	1.33936		0.972		-0.00946	12.4038						2	2864
	CSF3R	colony stimulating factor 3 receptor	1399	1.33925		0.0831		-0.481	11.8029	0.0454545			0.0199961	1	1	2339
	LCP1	lymphocyte cytosolic protein 1	1400	1.33922		0.949		-0.0199	15.6334				0.0158792	2	0	1946
	SHBG	sex hormone binding globulin	1401	1.33918		0.684		-0.122	5.12928	0.0227273					0	7516
	FGF21	fibroblast growth factor 21	1402	1.33888											0	1808
	ASIC4	acid sensing ion channel subunit family member 4	1403	1.33885											0	7965
	NTN4	netrin 4	1404	1.33817		0.259		0.403	11.8376	0.0227273					0	3819
	BOC	BOC cell adhesion associated, oncogene regulated	1405	1.33796		0.822		-0.0673	12.0046						0	3426
	KREMEN1	kringle containing transmembrane protein 1	1406	1.3374		0.485		0.14	12.1086	0.0113636					1	3872
	NTNG2	netrin G2	1407	1.3373		0.48		-0.202	8.48784						0	5705
	SLC17A7	solute carrier family 17 member 7	1408	1.33651		0.196		-0.375	7.15987	0.0227273					0	8737
	ELSPBP1	epididymal sperm binding protein 1	1409	1.33597											0	4532
	CRTAP	cartilage associated protein	1410	1.33508		0.882		0.0252	14.2936	0.0227273					0	1433
	GIF	gastric intrinsic factor	1411	1.33507											0	3382
	SLC12A6	solute carrier family 12 member 6	1412	1.33471		0.947		0.0124	11.915	0.0227273					0	5471
	SYT3	synaptotagmin 3	1413	1.33465						0.0227273					0	6291
	NCAM1	neural cell adhesion molecule 1	1414	1.33464		0.0134	1	1.07	9.29318				0.0376397		1	1978
	TGFB1	transforming growth factor beta 1	1415	1.33459		0.752		-0.0755	13.5168						1	350
	EMILIN2	elastin microfibril interfacer 2	1416	1.33448		0.447		-0.199	12.2981						0	11404
	EMP1	epithelial membrane protein 1	1417	1.33376		0.948		-0.021	14.3612						0	4121
	SLC9A6	solute carrier family 9 member A6	1418	1.33371		0.439		-0.154	11.6299						0	8626
	CNIH4	cornichon family AMPA receptor auxiliary protein 4	1419	1.33363		0.378		-0.144	12.2309		0.0454545		0.00499902		0	12527
	CALHM1	calcium homeostasis modulator 1	1420	1.33359											0	10402
	STARD10	StAR related lipid transfer domain containing 10	1421	1.33351		0.923		0.022	12.6114						0	7355
	LECT1	leukocyte cell derived chemotaxin 1	1422	1.33309											0	4380
	SLC17A8	solute carrier family 17 member 8	1423	1.33265						0.0227273					0	10091
	RAC3	ras-related C3 botulinum toxin substrate 3 (rho family, small GTP binding protein Rac3)	1424	1.33223		0.0373		0.572	11.6634		0.0340909				0	1317
	KIRREL	kin of IRRE like (Drosophila)	1425	1.33214		0.427		0.288	11.5073	0.0113636	0.0909091				1	4199
	KCNH5	potassium voltage-gated channel subfamily H member 5	1426	1.33169											0	12617
	SLC37A1	solute carrier family 37 member 1	1427	1.33159		0.348		0.172	12.1176	0.0113636					0	12238
	GABRA5	gamma-aminobutyric acid type A receptor alpha5 subunit	1428	1.33053											1	9955
	AXL	AXL receptor tyrosine kinase	1429	1.33037		0.338		-0.2	12.9569						0	2618
	CAPN13	calpain 13	1430	1.3303		0.0131	1	1.34	9.13839				0.0232307		1	8162
	MST1R	macrophage stimulating 1 receptor	1431	1.33014		0.311		0.269	11.2656						0	2661
	LAMA4	laminin subunit alpha 4	1432	1.3298		0.58		-0.13	13.8159	0.0454545		0.0213	0.0430308		1	1196
	ADAM28	ADAM metallopeptidase domain 28	1433	1.32961		0.907		0.0319	11.3123	0.0113636	0.0454545				0	2766
	KCNG3	potassium voltage-gated channel modifier subfamily G member 3	1434	1.32942		0.318		-0.549	5.12928						0	9910
	POF1B	premature ovarian failure, 1B	1435	1.32852		0.26		-0.488	7.5157	0.0227273					0	14570
	IL17C	interleukin 17C	1436	1.32811											0	3454
	HEPH	hephaestin	1437	1.32795		0.521		-0.175	12.1577	0.0113636					1	4749
	ITGA7	integrin subunit alpha 7	1438	1.32763		0.994		-0.00243	11.4663						3	1548
	CSTB	cystatin B	1439	1.32756		0.262		-0.232	14.5875						0	2456
	PLTP	phospholipid transfer protein	1440	1.32735		0.347		-0.269	13.6428						1	3737
	CNTN5	contactin 5	1441	1.32725											0	2826
	CPD	carboxypeptidase D	1442	1.327		0.956		0.0104	13.0809						2	3948
	KCNAB3	potassium voltage-gated channel subfamily A regulatory beta subunit 3	1443	1.32626		0.536		0.183	8.5249						0	10885
	SLC7A10	solute carrier family 7 member 10	1444	1.3262		0.00239	1	-1.58	7.82655	0.0227273			0.0136248		1	7569
	CTGF	connective tissue growth factor	1445	1.32586		0.0143		0.896	14.5878						3	1117
	GABRR1	gamma-aminobutyric acid type A receptor rho1 subunit	1446	1.32576											0	7478
	ICAM3	intercellular adhesion molecule 3	1447	1.3257		0.679		-0.117	12.1602						0	2940
	ADAM8	ADAM metallopeptidase domain 8	1448	1.32555		0.94		-0.0164	12.6928						1	3603
	ABCA9	ATP binding cassette subfamily A member 9	1449	1.32547		0.387		0.286	9.88089	0.0113636		0.0213	0.0355813		0	8691
	GPC1	glypican 1	1450	1.3253		0.083		0.381	13.2589						0	2488
	PROZ	protein Z, vitamin K dependent plasma glycoprotein	1451	1.32529		0.00642	1	1.01	6.56858				0.00774358		0	1956
	NDST4	N-deacetylase and N-sulfotransferase 4	1452	1.32399						0.0113636					0	7621
	LRP8	LDL receptor related protein 8	1453	1.32379		0.732		-0.0809	12.0972	0.0227273					2	3473
	DESI2	desumoylating isopeptidase 2	1454	1.32373											0	5227
	KCNA1	potassium voltage-gated channel subfamily A member 1	1455	1.32315		0.383		-0.434	6.22882	0.0227273					0	8751
	CD93	CD93 molecule	1456	1.32309		0.563		0.129	13.5294	0.0227273					0	3559
	C1QTNF6	C1q and tumor necrosis factor related protein 6	1457	1.32183		0.528		0.163	12.2667						0	3792
	ADGRE3	adhesion G protein-coupled receptor E3	1458	1.32133											0	8200
	RNPEP	arginyl aminopeptidase	1459	1.3205		0.438		0.122	13.4394						0	4610
	ADAM30	ADAM metallopeptidase domain 30	1460	1.32016						0.0227273					0	5167
	ITGA10	integrin subunit alpha 10	1461	1.32011		0.0414		0.654	10.1432		0.136364	0.0183	0.0301902		0	1904
	TSPAN2	tetraspanin 2	1462	1.31869		0.035		0.602	11.0484						1	3180
	FRZB	frizzled-related protein	1463	1.31837		0.132		0.562	11.2934						2	4375
	EMP3	epithelial membrane protein 3	1464	1.31812		0.424		-0.193	12.8733						0	2463
	NRXN3	neurexin 3	1465	1.31796		0.642		0.122	8.09136	0.0227273		0.0233	0.0616546		0	3154
	GULP1	GULP, engulfment adaptor PTB domain containing 1	1466	1.31793		0.571		0.158	10.0485						0	6271
	CST4	cystatin S	1467	1.31769											1	711
	EIF2A	eukaryotic translation initiation factor 2A	1468	1.31747		0.207		0.189	13.6995		0.0454545				0	12496
	KCNB1	potassium voltage-gated channel subfamily B member 1	1469	1.31737		0.287		-0.554	6.98868	0.0227273					0	3908
	PDE5A	phosphodiesterase 5A	1470	1.31708		0.0954		0.334	11.3936						0	5215
	NLGN4Y	neuroligin 4, Y-linked	1471	1.31696											0	10254
	ENG	endoglin	1472	1.31627		0.442		-0.155	14.36	0.0227273					0	2325
	KCNK9	potassium two pore domain channel subfamily K member 9	1473	1.31614						0.0227273					0	10469
	NLGN3	neuroligin 3	1474	1.31599		0.315		0.228	8.31741	0.0113636		0.0183	0.0238189		0	7133
	TGFBI	transforming growth factor beta induced	1475	1.31532		0.288		-0.301	14.934	0.0113636					0	1756
	INHA	inhibin alpha subunit	1476	1.3151		0.882		-0.0509	7.24263	0.0113636					0	4227
	PNLIP	pancreatic lipase	1477	1.31431						0.0227273					0	2545
	MFGE8	milk fat globule-EGF factor 8 protein	1478	1.31399		0.00123		0.983	15.8947						3	2310
	LEPR	leptin receptor	1479	1.31396		0.43		-0.18	10.4721	0.0454545					1	2929
	BMP10	bone morphogenetic protein 10	1480	1.31387											0	3331
	NRXN2	neurexin 2	1481	1.31376		0.973		0.00979	9.9937	0.0113636		0.0183	0.0370516		0	3894
	KCNQ4	potassium voltage-gated channel subfamily Q member 4	1482	1.31362		0.58		0.186	10.5709	0.0113636					0	5257
	SLC16A5	solute carrier family 16 member 5	1483	1.31304		0.0847		0.453	10.4038						0	11692
	MFSD10	major facilitator superfamily domain containing 10	1484	1.313		0.0181		0.364	13.5278	0.0227273					0	11470
	DLGAP3	DLG associated protein 3	1485	1.3127		0.00347		-0.931	8.08215	0.0113636			0.024505		1	7532
	SLCO1B1	solute carrier organic anion transporter family member 1B1	1486	1.31247						0.0227273					0	4539
	SLC52A3	solute carrier family 52 member 3	1487	1.31242											0	8480
	MYH14	myosin heavy chain 14	1488	1.31225		0.175		-0.534	14.3817	0.0113636		0.0223	0.0362674		0	2199
	XXYLT1	xyloside xylosyltransferase 1	1489	1.31157		0.932		-0.0131	11.3701						0	13201
	CDHR4	cadherin related family member 4	1490	1.31129						0.0113636			0.0104881		0	11195
	ADAM12	ADAM metallopeptidase domain 12	1491	1.31015		0.707		0.12	12.6339	0.0113636					1	2710
	COLEC11	collectin subfamily member 11	1492	1.31006		0.909		-0.0366	7.7879	0.0113636					0	2304
	GABRE	gamma-aminobutyric acid type A receptor epsilon subunit	1493	1.30947		0.349		-0.418	11.5967	0.0227273					1	5774
	TNN	tenascin N	1494	1.30923		0.771		0.112	10.2703	0.0227273	0.0681818	0.0203	0.054009		0	3199
	FZD6	frizzled class receptor 6	1495	1.30879		0.184		0.288	12.8843	0.0227273	0.159091				0	3719
	PPP1R3A	protein phosphatase 1 regulatory subunit 3A	1496	1.30853						0.0227273		0.0213	0.0501862		0	2746
	DLX5	distal-less homeobox 5	1497	1.30814		0.895		0.0589	8.45324	0.0227273					2	3431
	PDLIM5	PDZ and LIM domain 5	1498	1.30811		0.149		0.292	13.7905						0	6785
	RSPO1	R-spondin 1	1499	1.30811		0.941		-0.0195	9.25974						0	3199
	TSPAN7	tetraspanin 7	1500	1.30798		0.183		0.544	10.4982	0.0113636					0	3695
	KAZALD1	Kazal type serine peptidase inhibitor domain 1	1501	1.30767		0.517		0.231	9.03248						1	6956
	HHIP	hedgehog interacting protein	1502	1.30735											0	3297
	SHC2	SHC adaptor protein 2	1503	1.30705		0.637		0.154	11.076						0	2576
	SLC2A14	solute carrier family 2 member 14	1504	1.30575		0.0896		-0.766	6.53916						0	6946
	CDX1	caudal type homeobox 1	1505	1.30529		0.683		0.136	7.43891						0	3631
	GUCY2F	guanylate cyclase 2F, retinal	1506	1.30511											0	9403
	SLC6A13	solute carrier family 6 member 13	1507	1.3047											0	4004
	C1QL1	complement C1q like 1	1508	1.30463		0.457		0.367	7.10064						0	5107
	GFRAL	GDNF family receptor alpha like	1509	1.30418						0.0113636					0	3613
	DEFA3	defensin alpha 3	1510	1.3029						0.0113636					0	5028
	SLC6A19	solute carrier family 6 member 19	1511	1.3026											0	8099
	PIWIL3	piwi like RNA-mediated gene silencing 3	1512	1.30252						0.0113636					0	11243
	CDON	cell adhesion associated, oncogene regulated	1513	1.30201		0.107		-0.378	10.6501	0.0227273					0	3109
	SLC5A3	solute carrier family 5 member 3	1514	1.30186		0.797		-0.0486	12.4367						0	12508
	ROBO4	roundabout guidance receptor 4	1515	1.3016		0.828		0.0456	11.5247						0	4748
	KCNN4	potassium calcium-activated channel subfamily N member 4	1516	1.30101		0.0928		0.487	13.5716						2	4451
	TACSTD2	tumor-associated calcium signal transducer 2	1517	1.30085		0.00449	1	1.02	15.5594				0.00597922		4	5337
	NRXN1	neurexin 1	1518	1.30077		0.938		0.0334	5.40085	0.0454545					0	2917
	CAPN6	calpain 6	1519	1.30064		0.506		0.385	11.3384	0.0227273					2	4314
	OC90	otoconin 90	1520	1.30028											0	13080
	NECTIN4	nectin cell adhesion molecule 4	1521	1.29983		0.858		-0.0473	13.8213						0	2224
	CFHR3	complement factor H related 3	1522	1.29972		0.561		-0.176	5.04174	0.0113636					0	9031
	ADAMTS19	ADAM metallopeptidase with thrombospondin type 1 motif 19	1523	1.29917											0	11439
	SLC2A9	solute carrier family 2 member 9	1524	1.29914		0.703		-0.101	9.34898						1	8139
	PM20D1	peptidase M20 domain containing 1	1525	1.29914		0.612		-0.149	6.02168	0.0113636					0	10157
	TSPAN18	tetraspanin 18	1526	1.29895		0.202		-0.271	12.1963	0.0113636					0	6395
	LCK	LCK proto-oncogene, Src family tyrosine kinase	1527	1.29875		0.781		-0.111	11.4299				0.014605	1	2	1653
	KRT16	keratin 16	1528	1.29843		0.28		-0.597	12.6753						4	2060
	S100A2	S100 calcium binding protein A2	1529	1.29832		0.269		-0.659	10.7237		0.0909091				2	4285
	ADAM23	ADAM metallopeptidase domain 23	1530	1.29771		0.873		0.0508	8.38055	0.0227273					0	8492
	STAB2	stabilin 2	1531	1.29731		0.54		0.172	7.81378			0.0193	0.0612625		0	2359
	IL19	interleukin 19	1532	1.29728											0	2015
	LALBA	lactalbumin alpha	1533	1.2967											2	2064
	CHI3L2	chitinase 3 like 2	1534	1.29619		0.0211		0.907	13.274						2	5356
	RSPO4	R-spondin 4	1535	1.29615		0.488		-0.436	7.58259						1	6463
	CEACAM8	carcinoembryonic antigen related cell adhesion molecule 8	1536	1.29567											0	2153
	SLC4A4	solute carrier family 4 member 4	1537	1.29565		0.00712	1	1.13	7.09665			0.0213	0.0320525		0	5760
	ANTXR2	anthrax toxin receptor 2	1538	1.29563		0.528		-0.142	12.6173						0	4718
	AMHR2	anti-Mullerian hormone receptor type 2	1539	1.29563						0.0454545					0	3309
	PCDH11Y	protocadherin 11 Y-linked	1540	1.2954		0.354		-0.319	5.39191				0.0183297		0	11383
	ARFIP2	ADP ribosylation factor interacting protein 2	1541	1.29413		0.949		0.0115	12.9372						0	5789
	KCNH8	potassium voltage-gated channel subfamily H member 8	1542	1.29382		0.216		0.518	8.55498						0	7579
	CFP	complement factor properdin	1543	1.29361		0.189		-0.445	8.97441						0	1599
	KIRREL3	kin of IRRE like 3 (Drosophila)	1544	1.29319		0.509		-0.194	7.33092	0.0227273					0	4030
	USH1C	USH1 protein network component harmonin	1545	1.29296		0.521		0.378	5.42626						0	6052
	ORM2	orosomucoid 2	1546	1.29263		0.993		-0.00459	6.14975						0	7044
	NPEPL1	aminopeptidase-like 1	1547	1.29196		0.141		0.335	9.15731						0	8521
	LDLRAP1	low density lipoprotein receptor adaptor protein 1	1548	1.29152		0.163		-0.209	12.5899						0	3869
	CPVL	carboxypeptidase, vitellogenic like	1549	1.29152		0.201		-0.298	12.782						0	3063
	GRIN1	glutamate ionotropic receptor NMDA type subunit 1	1550	1.29141		0.934		0.041	7.65077	0.0113636					0	3328
	AFF2	AF4/FMR2 family member 2	1551	1.2909		0.0193	1	-1.11	8.09276	0.0454545		0.0314	0.0542051		1	12429
	UST	uronyl 2-sulfotransferase	1552	1.29066		0.0988		-0.423	10.0293	0.0227273			0.014703		0	5655
	FGF3	fibroblast growth factor 3	1553	1.29028						0.0113636					0	2487
	PAX9	paired box 9	1554	1.29006		0.93		0.0409	7.05528						0	6782
	KCNK17	potassium two pore domain channel subfamily K member 17	1555	1.28988		6.9e-05	1	1.31	7.76131		0.0454545		0.0104881		1	9650
	AHSG	alpha 2-HS glycoprotein	1556	1.28951											0	1191
	CADM1	cell adhesion molecule 1	1557	1.28948		0.512		0.146	12.5483	0.0227273					0	3111
	TRPC7	transient receptor potential cation channel subfamily C member 7	1558	1.28945								0.0172	0.0327387		0	5711
	C1QL4	complement C1q like 4	1559	1.28922		0.246		0.604	7.35149						1	1018
	GCG	glucagon	1560	1.28914											0	2235
	IL3RA	interleukin 3 receptor subunit alpha	1561	1.28898		0.239		-0.312	11.2027						0	4005
	PODXL2	podocalyxin like 2	1562	1.28711		0.264		-0.31	12.7547						0	4967
	ROBO1	roundabout guidance receptor 1	1563	1.28699		0.631		-0.109	12.0756			0.0203	0.0486179		0	3097
	FGF5	fibroblast growth factor 5	1564	1.28642		0.227		-0.312	7.94837						0	2446
	SCARA3	scavenger receptor class A member 3	1565	1.28602		0.243		-0.393	12.437		0.0340909				0	4596
	PCDHB15	protocadherin beta 15	1566	1.28598		0.65		0.155	7.90082				0.0320525		0	10209
	LRRC55	leucine rich repeat containing 55	1567	1.28543		0.383		-0.264	7.45417						0	10257
	FGF22	fibroblast growth factor 22	1568	1.28541											0	4521
	GHR	growth hormone receptor	1569	1.28511		0.861		0.061	10.0306						0	1271
	TSKU	tsukushi, small leucine rich proteoglycan	1570	1.28491		0.797		0.0594	12.5663						1	3838
	LTK	leukocyte receptor tyrosine kinase	1571	1.2849		0.974		-0.0111	7.82655						0	3015
	ICAM5	intercellular adhesion molecule 5	1572	1.28413		0.479		0.299	8.51526	0.0113636					0	2693
	KCNH7	potassium voltage-gated channel subfamily H member 7	1573	1.28405								0.0183	0.0437169		0	8679
	MMP12	matrix metallopeptidase 12	1574	1.28301		0.0628		-1.08	10.6119						3	7909
	DEFA6	defensin alpha 6	1575	1.28262											0	5153
	KCNH4	potassium voltage-gated channel subfamily H member 4	1576	1.28253		0.865		-0.0492	6.1987						0	8397
	MIR6845	nuclear receptor binding protein 2	1577	1.2816		0.044		0.499	13.6362						0	7027
	ENSG00000110628	solute carrier family 22 member 18	1578	1.28104											1	10622
	KCNJ9	potassium voltage-gated channel subfamily J member 9	1579	1.28094						0.0227273					0	10029
	SCNN1G	sodium channel epithelial 1 gamma subunit	1580	1.28069		0.862		0.085	8.83605						0	4323
	GRM4	glutamate metabotropic receptor 4	1581	1.28065		0.861		0.09	5.76593	0.0113636					0	6346
	LOXL4	lysyl oxidase like 4	1582	1.28064		0.000352	1	1.41	11.5038				0.0138208		1	2910
	SV2C	synaptic vesicle glycoprotein 2C	1583	1.28064											0	3739
	TTLL7	tubulin tyrosine ligase like 7	1584	1.28054		0.166		0.561	9.43357						0	8178
	KCNJ11	potassium voltage-gated channel subfamily J member 11	1585	1.2805		0.675		-0.149	8.88034						0	2128
	CASQ2	calsequestrin 2	1586	1.27981		0.554		-0.273	7.0259						0	6644
	DDR1	discoidin domain receptor tyrosine kinase 1	1587	1.27969		0.0775		0.426	14.8034						0	3347
	SLC39A10	solute carrier family 39 member 10	1588	1.27881		0.937		-0.0134	12.1892						1	9404
	CPXM1	carboxypeptidase X, M14 family member 1	1589	1.27841		0.461		-0.233	12.818	0.0227273					1	13734
	SLC17A3	solute carrier family 17 member 3	1590	1.27714											0	8181
	PKD2L1	polycystin 2 like 1, transient receptor potential cation channel	1591	1.27701		0.216		-0.384	7.01123						0	4234
	KCNG4	potassium voltage-gated channel modifier subfamily G member 4	1592	1.27665											0	10989
	KRT75	keratin 75	1593	1.27644		0.321		0.549	6.49176	0.0113636					0	3247
	LRP1B	LDL receptor related protein 1B	1594	1.2759		0.153		-0.731	5.2854	0.0454545		0.0477	0.149382	1	0	6016
	NDP	NDP, norrin cystine knot growth factor	1595	1.27536		0.244		-0.472	7.29538				0.004901		0	4231
	ENSG00000281690	None	1596	1.27514		0.963		0.0148	10.3795						0	8683
	TOR2A	torsin family 2 member A	1597	1.27503		0.046		-0.322	10.9535	0.0113636					0	8552
	HRNR	hornerin	1598	1.27503		0.876		0.0615	5.90669		0.113636	0.0325	0.0721427		0	4634
	SERPINH1	serpin family H member 1	1599	1.27494		0.495		-0.129	15.6015						2	707
	PDZD7	PDZ domain containing 7	1600	1.27472		0.814		0.0782	8.33554						0	11647
	IL5RA	interleukin 5 receptor subunit alpha	1601	1.27429		0.0314		-0.937	5.42626						0	2937
	CNNM1	cyclin and CBS domain divalent metal cation transport mediator 1	1602	1.27381		0.305		-0.442	7.54689	0.0113636					0	8688
	TYRO3	TYRO3 protein tyrosine kinase	1603	1.27369		0.769		0.0631	11.0593						0	4189
	WBP1L	WW domain binding protein 1-like	1604	1.2733											0	15171
	HTR3B	5-hydroxytryptamine receptor 3B	1605	1.27303						0.0113636					0	8725
	TRPM7	transient receptor potential cation channel subfamily M member 7	1606	1.27235		0.633		0.0578	12.9027	0.0113636					0	7045
	CFHR1	complement factor H related 1	1607	1.27227											0	3322
	S100A6	S100 calcium binding protein A6	1608	1.27209		0.708		-0.0804	16.2446		0.0909091				3	2413
	C1QB	complement C1q B chain	1609	1.2715		0.273		-0.329	15.2885						0	2202
	SLC6A7	solute carrier family 6 member 7	1610	1.27128		0.216		-0.408	6.30378						0	5915
	CA12	carbonic anhydrase 12	1611	1.27118		0.625		0.178	11.3436						5	1981
	LRIG1	leucine rich repeats and immunoglobulin like domains 1	1612	1.27043		0.725		-0.0818	13.0933	0.0113636					1	3361
	CD163	CD163 molecule	1613	1.2704		0.112		-0.57	14.5204	0.0227273					1	2814
	MCOLN2	mucolipin 2	1614	1.27005		0.822		0.0607	11.2467						0	9429
	PADI2	peptidyl arginine deiminase 2	1615	1.2698		0.0375		0.826	14.1731	0.0227273					2	6706
	PTPRF	protein tyrosine phosphatase, receptor type F	1616	1.26952		0.585		0.12	16.2109			0.0213	0.0387179		1	2440
	IFNA21	interferon alpha 21	1617	1.2694											0	7145
	SDC1	syndecan 1	1618	1.26923		0.583		-0.138	15.6107						0	812
	LRRN1	leucine rich repeat neuronal 1	1619	1.26903		0.0903		-0.782	10.8757	0.0113636					0	10091
	EDN1	endothelin 1	1620	1.26884		0.45		-0.272	10.8258						2	1776
	GLRA1	glycine receptor alpha 1	1621	1.26789											0	9793
	AATK	apoptosis associated tyrosine kinase	1622	1.26744		0.67		0.127	9.35975	0.0227273	0.0340909				0	5462
	FGF18	fibroblast growth factor 18	1623	1.2671		0.704		0.128	7.18018						0	2957
	PLAC1	placenta specific 1	1624	1.267											0	3111
	SLC22A13	solute carrier family 22 member 13	1625	1.26641						0.0227273					0	11954
	MCOLN1	mucolipin 1	1626	1.26627		0.826		0.0351	11.9919						0	7317
	C2	complement component 2	1627	1.26624						0.0454545	1.02273				0	2043
	CAPNS1	calpain small subunit 1	1628	1.26587		0.541		-0.0899	15.1449						0	1809
	KCNMB4	potassium calcium-activated channel subfamily M regulatory beta subunit 4	1629	1.26494		0.153		-0.417	9.17742	0.0113636					0	7790
	ESAM	endothelial cell adhesion molecule	1630	1.26482		0.447		0.173	12.0346						0	2693
	HMGCR	3-hydroxy-3-methylglutaryl-CoA reductase	1631	1.26475		0.482		-0.0991	12.4155	0.0227273	0.0454545				0	3989
	SLC6A5	solute carrier family 6 member 5	1632	1.26455						0.0113636					0	11487
	PODXL	podocalyxin like	1633	1.26412		0.407		0.164	14.3676						0	2996
	ABCA7	ATP binding cassette subfamily A member 7	1634	1.2641		0.854		-0.0497	12.2811	0.0227273					0	5005
	FIGF	vascular endothelial growth factor D	1635	1.26408											0	1161
	C1QA	complement C1q A chain	1636	1.26329		0.324		-0.29	14.9245						1	2068
	JCHAIN	joining chain of multimeric IgA and IgM	1637	1.26324		0.859		0.0844	14.8476						1	6258
	TTPAL	alpha tocopherol transfer protein like	1638	1.26291		0.55		-0.0974	12.1432						0	12199
	KERA	keratocan	1639	1.26271		0.346		0.343	5.27777						0	5601
	TP73	tumor protein p73	1640	1.26265		0.772		0.101	8.8328						0	2972
	PIGR	polymeric immunoglobulin receptor	1641	1.2626		0.00735	1	2.16	9.68431	0.0227273			0.0209763		2	2926
	LRRC8C	leucine rich repeat containing 8 family member C	1642	1.26217		0.955		0.0128	12.1367						0	9153
	NEXN	nexilin F-actin binding protein	1643	1.26204		0.429		0.182	10.719	0.0227273					0	1795
	PCDHGA7	protocadherin gamma subfamily A, 7	1644	1.26176		0.00295	1	1.01	7.28282	0.0227273		0.0183	0.0278377		0	11373
	KCNH3	potassium voltage-gated channel subfamily H member 3	1645	1.26174		0.477		0.216	7.41741	0.0113636					0	5460
	CXCL8	C-X-C motif chemokine ligand 8	1646	1.26147		0.0504		1.13	8.85808						3	821
	SLC1A7	solute carrier family 1 member 7	1647	1.26133		0.602		0.194	7.45342						0	6380
	CLEC1A	C-type lectin domain family 1 member A	1648	1.26098		0.996		0.00133	9.04772						0	3866
	SLC26A2	solute carrier family 26 member 2	1649	1.26094		0.000266	1	1.13	13.0608				0.0111743		1	3282
	RAMP1	receptor activity modifying protein 1	1650	1.25994		0.204		0.397	9.88797						0	6751
	TCN2	transcobalamin 2	1651	1.25982		1.66e-05		-0.865	12.808				0.0112723		0	5624
	SLITRK3	SLIT and NTRK like family member 3	1652	1.2593											0	4526
	MIR6886	low density lipoprotein receptor	1653	1.25909		0.68		-0.0916	12.3867						1	1874
	SIRPA	signal regulatory protein alpha	1654	1.25886		0.0175		0.42	13.7487					2	0	2344
	KCNMB1	potassium calcium-activated channel subfamily M regulatory beta subunit 1	1655	1.25863		0.628		0.138	10.6715						0	8028
	SLC41A2	solute carrier family 41 member 2	1656	1.25828		0.766		-0.0675	10.4087						0	8134
	PON3	paraoxonase 3	1657	1.25769		0.224		0.458	8.15986	0.0113636					0	4553
	CNGB1	cyclic nucleotide gated channel beta 1	1658	1.25769		0.0235		-1.06	5.2854	0.0227273	0.0454545				1	10533
	LRRC17	leucine rich repeat containing 17	1659	1.25692		0.589		0.174	9.01123						1	9900
	KCNS2	potassium voltage-gated channel modifier subfamily S member 2	1660	1.25685											0	9654
	BMP15	bone morphogenetic protein 15	1661	1.25588						0.0454545					0	5216
	WISP3	WNT1 inducible signaling pathway protein 3	1662	1.25584		0.028		-1.26	7.2384						1	5734
	SLC39A11	solute carrier family 39 member 11	1663	1.25583		0.582		0.0983	12.2807						0	12162
	APOH	apolipoprotein H	1664	1.25534											0	1677
	NXPH1	neurexophilin 1	1665	1.25528											1	15157
	LIPH	lipase H	1666	1.25517		0.468		0.305	8.96024						0	6382
	AFP	alpha fetoprotein	1667	1.25488											1	3927
	TINAGL1	tubulointerstitial nephritis antigen like 1	1668	1.25487		0.736		0.0808	13.2552						0	3099
	WFDC2	WAP four-disulfide core domain 2	1669	1.25468		0.00747	1	1.66	10.8811				0.00470496		3	1410
	CALB1	calbindin 1	1670	1.25464											0	4056
	NES	nestin	1671	1.25463		0.407		0.257	14.5013	0.0227273	0.0909091				2	2821
	IMMP2L	inner mitochondrial membrane peptidase subunit 2	1672	1.25434		0.231		0.253	9.96578	0.0113636					0	8308
	RTP2	receptor transporter protein 2	1673	1.25426						0.0454545					0	9148
	PAX4	paired box 4	1674	1.25412											0	4079
	CD200	CD200 molecule	1675	1.25407		0.0749		0.453	11.3184	0.0227273					0	4339
	GRID2	glutamate ionotropic receptor delta type subunit 2	1676	1.25394								0.0213	0.0506763		0	7446
	RIMS3	regulating synaptic membrane exocytosis 3	1677	1.25358		0.909		-0.0232	11.6037						0	6360
	CASC4	cancer susceptibility candidate 4	1678	1.25298		0.0295		0.414	13.4249						0	13600
	MAG	myelin associated glycoprotein	1679	1.25295						0.0113636					1	2488
	FGFRL1	fibroblast growth factor receptor-like 1	1680	1.25262		0.0223		0.552	12.1535						0	4462
	WNT11	Wnt family member 11	1681	1.25254		0.999		-0.000754	9.27227						0	2323
	RGR	retinal G protein coupled receptor	1682	1.25254		0.213		0.878	5.5701						1	8802
	SLC30A1	solute carrier family 30 member 1	1683	1.25245		0.356		0.257	10.8359						0	6510
	SLC45A1	solute carrier family 45 member 1	1684	1.25209		0.5		0.167	7.87035						0	6693
	FGF9	fibroblast growth factor 9	1685	1.25168		0.582		0.273	6.87885						1	1516
	KCNH1	potassium voltage-gated channel subfamily H member 1	1686	1.2512		0.994		-0.0027	6.2478	0.0113636		0.0172	0.039306		1	5116
	GJA4	gap junction protein alpha 4	1687	1.25068		0.76		-0.0704	10.543						1	2706
	SLC30A8	solute carrier family 30 member 8	1688	1.2501											1	8032
	ENSG00000069696	dopamine receptor D4	1689	1.24995											0	4769
	ACVR2A	activin A receptor type 2A	1690	1.24972		0.757		0.0669	11.2056	0.0113636				1	0	2270
	CYLC2	cylicin 2	1691	1.24952											0	13935
	F13A1	coagulation factor XIII A chain	1692	1.24947		0.413		0.289	12.94						1	1261
	TMC1	transmembrane channel like 1	1693	1.24875		0.535		0.231	5.04174				0.0180357		0	7226
	PSG1	pregnancy specific beta-1-glycoprotein 1	1694	1.24858											0	5876
	CCDC80	coiled-coil domain containing 80	1695	1.24821		0.509		0.218	14.3979	0.0113636					0	1647
	GABRR2	gamma-aminobutyric acid type A receptor rho2 subunit	1696	1.24814		0.163		0.491	6.58426	0.0113636					0	10499
	TGM1	transglutaminase 1	1697	1.24805		0.521		-0.219	9.01946						0	5184
	PLLP	plasmolipin	1698	1.24778		0.19		0.547	8.5581		0.0454545				0	6355
	VSIG4	V-set and immunoglobulin domain containing 4	1699	1.24769		0.385		-0.307	11.8944						0	4919
	MELTF	melanotransferrin	1700	1.2476		0.0483		0.665	13.4665						0	2254
	PF4	platelet factor 4	1701	1.2475											1	1978
	PCDHB11	protocadherin beta 11	1702	1.24732		0.115		0.485	6.22651	0.0113636		0.0183	0.0352872		0	12483
	EDN3	endothelin 3	1703	1.24714		0.827		0.145	6.36215						1	5367
	PCDHB2	protocadherin beta 2	1704	1.24693		0.977		0.0142	10.2229						0	12485
	TMC8	transmembrane channel like 8	1705	1.24682		0.879		0.0578	12.5375	0.0454545					0	7405
	PDE6A	phosphodiesterase 6A	1706	1.24675		0.192		0.463	6.28694	0.0227273					0	10435
	PCDHB5	protocadherin beta 5	1707	1.24646		0.971		0.00984	7.36632				0.0416585		0	11397
	NT5E	5'-nucleotidase ecto	1708	1.24633		0.983		-0.0062	11.9103						0	1855
	SLC9B2	solute carrier family 9 member B2	1709	1.24613		0.634		0.11	10.4195						0	8396
	SERPINF2	serpin family F member 2	1710	1.24602											0	2443
	SLC30A6	solute carrier family 30 member 6	1711	1.24472		0.799		0.0339	12.4378						0	10310
	SLC16A9	solute carrier family 16 member 9	1712	1.24468		0.314		0.405	7.3953						0	5840
	ASIC3	acid sensing ion channel subunit 3	1713	1.24381		0.893		-0.0416	8.85475						0	5889
	CD8A	CD8a molecule	1714	1.24326		0.581		-0.201	11.1622						0	1421
	ADGRF3	adhesion G protein-coupled receptor F3	1715	1.24232											0	11131
	PAPPA2	pappalysin 2	1716	1.24202						0.0454545		0.0284	0.0801804		0	2317
	PGA5	pepsinogen 5, group I (pepsinogen A)	1717	1.24156											0	4633
	HYAL4	hyaluronoglucosaminidase 4	1718	1.24086											0	4592
	RAMP2	receptor activity modifying protein 2	1719	1.24072		0.955		-0.0142	11.1731						0	8035
	BARHL2	BarH like homeobox 2	1720	1.24069											0	5123
	CXCL6	C-X-C motif chemokine ligand 6	1721	1.23898		0.803		-0.131	6.05768						1	1919
	PTH	parathyroid hormone	1722	1.23867											0	1347
	GZMA	granzyme A	1723	1.23853		0.492		-0.244	10.5271						3	3026
	LVRN	laeverin	1724	1.23834											0	8166
	PVR	poliovirus receptor	1725	1.23815		0.272		-0.23	12.8422	0.0227273					1	3302
	PPFIA2	PTPRF interacting protein alpha 2	1726	1.23803		0.427		0.253	7.87004	0.0454545					0	4365
	PCDHA2	protocadherin alpha 2	1727	1.23779		0.8		0.108	5.12928	0.0113636			0.044011		0	9515
	CLCNKB	chloride voltage-gated channel Kb	1728	1.23742		0.654		-0.184	5.31786	0.0113636					0	11052
	EVX1	even-skipped homeobox 1	1729	1.2374											0	4402
	CLCNKA	chloride voltage-gated channel Ka	1730	1.23669		0.909		-0.046	5.88264	0.0454545					0	10226
	ABCA6	ATP binding cassette subfamily A member 6	1731	1.23666		0.388		0.296	10.1619			0.0193	0.0323466		0	5700
	CCND2	cyclin D2	1732	1.23631		0.64		-0.12	12.9944				0.019408	1	1	724
	SLC2A13	solute carrier family 2 member 13	1733	1.23594		0.919		0.0245	9.91737	0.0227273					0	13111
	PTX4	pentraxin 4	1734	1.23572						0.0113636					0	14932
	NOTUM	NOTUM, palmitoleoyl-protein carboxylesterase	1735	1.23553		0.688		0.19	7.12437		0.0340909				0	2353
	EXT1	exostosin glycosyltransferase 1	1736	1.23553		0.598		-0.0955	13.1314		0.181818		0.0183297	1	1	3547
	SLITRK4	SLIT and NTRK like family member 4	1737	1.23493		0.52		-0.262	8.79116						0	3754
	PDGFRB	platelet derived growth factor receptor beta	1738	1.23459		0.351		0.252	14.7609	0.0227273			0.0260733	1	0	768
	LOC729966	phosphodiesterase 4C	1739	1.23406		0.424		-0.236	6.60556						0	6242
	ANO10	anoctamin 10	1740	1.23362		0.965		0.00684	12.0259	0.0113636	0.0340909				0	12764
	SDC2	syndecan 2	1741	1.23359		0.349		-0.285	13.6726		0.159091				1	1488
	MIR4758	laminin subunit alpha 5	1742	1.23304		0.102		0.289	14.387						2	934
	IGF2	insulin like growth factor 2	1743	1.23302		0.936		0.0306	8.0489						0	2311
	WNK3	WNK lysine deficient protein kinase 3	1744	1.23271		0.169		-0.577	8.91179			0.0233	0.0363654		0	7433
	IL4R	interleukin 4 receptor	1745	1.23259		0.835		0.0402	13.4495	0.0227273					1	2801
	DRD5	dopamine receptor D5	1746	1.23258											0	6275
	SPINK1	serine peptidase inhibitor, Kazal type 1	1747	1.23238		0.414		0.565	6.08731						0	3975
	ADD2	adducin 2	1748	1.23192		0.693		0.174	10.1267	0.0113636					1	6632
	CAPN10	calpain 10	1749	1.2318		0.00428		0.469	11.8516						0	2945
	GRID1	glutamate ionotropic receptor delta type subunit 1	1750	1.23126		0.518		-0.183	8.99718			0.0223	0.0444031		0	9083
	CFC1	cripto, FRL-1, cryptic family 1	1751	1.23095											0	8123
	SLC16A7	solute carrier family 16 member 7	1752	1.23062		0.597		0.2	7.56535						0	5017
	PRSS56	protease, serine 56	1753	1.23052											0	11408
	DLGAP5	DLG associated protein 5	1754	1.2305		0.0109		-0.639	11.6551				0.014703		3	1831
	CPNE9	copine family member 9	1755	1.23041		0.286		-0.337	5.42626	0.0113636					0	6311
	CGB8	chorionic gonadotropin beta subunit 8	1756	1.23025											0	7290
	SEMA3D	semaphorin 3D	1757	1.23012		0.899		-0.0416	9.2318			0.0233	0.0314644		0	2767
	EREG	epiregulin	1758	1.2301		0.00969	1	1.3	5.92763				0.00715546		1	1559
	KIRREL2	kin of IRRE like 2 (Drosophila)	1759	1.23002		0.0221		-1.14	5.42626						1	3215
	ADGRF1	adhesion G protein-coupled receptor F1	1760	1.22992											0	14010
	KCTD20	potassium channel tetramerization domain containing 20	1761	1.2298		0.93		0.0171	13.7236						0	3284
	C1QTNF3	C1q and tumor necrosis factor related protein 3	1762	1.22949		0.921		-0.0359	9.87312						1	5953
	CHRFAM7A	CHRNA7 (exons 5-10) and FAM7A (exons A-E) fusion	1763	1.22929											0	9102
	PTPRE	protein tyrosine phosphatase, receptor type E	1764	1.22915		0.629		0.0903	12.2718	0.0227273					0	7144
	CEACAM6	carcinoembryonic antigen related cell adhesion molecule 6	1765	1.2291		0.609		0.261	7.49596						3	3074
	SLC1A2	solute carrier family 1 member 2	1766	1.2291		0.503		-0.209	8.66523						0	3298
	ZG16	zymogen granule protein 16	1767	1.22863						0.0113636					0	8648
	CA5A	carbonic anhydrase 5A	1768	1.22836											1	6572
	KCNU1	potassium calcium-activated channel subfamily U member 1	1769	1.22814						0.0340909					0	8034
	KCNN2	potassium calcium-activated channel subfamily N member 2	1770	1.22809		0.763		0.0813	6.95189	0.0113636					0	9136
	CNN3	calponin 3	1771	1.22802		0.0826		0.373	14.8114		0.0909091				1	5106
	C1QTNF4	C1q and tumor necrosis factor related protein 4	1772	1.2278		0.696		0.14	7.26163						0	17013
	SEMA6C	semaphorin 6C	1773	1.22748		0.85		-0.0434	11.3546	0.0227273	0.113636				0	4660
	GRAMD4	GRAM domain containing 4	1774	1.22711		0.403		0.116	12.5135						0	10995
	MPZ	myelin protein zero	1775	1.22661		0.0598		0.74	8.9584		0.136364				0	6476
	KCTD16	potassium channel tetramerization domain containing 16	1776	1.22642						0.0227273					0	10266
	GLB1L2	galactosidase beta 1 like 2	1777	1.2264		0.607		-0.139	11.1005	0.0113636	0.0454545				0	5024
	ANGPTL5	angiopoietin like 5	1778	1.22626											0	13425
	CD151	CD151 molecule (Raph blood group)	1779	1.22619		0.436		0.142	15.0302						1	2239
	ADGRL4	adhesion G protein-coupled receptor L4	1780	1.22605								0.0172	0.0334248		0	5862
	PTPRO	protein tyrosine phosphatase, receptor type O	1781	1.22604		0.692		-0.115	10.3129						0	3127
	NLGN1	neuroligin 1	1782	1.22507		0.247		-0.513	5.20945		0.0454545				0	4080
	KRT6A	keratin 6A	1783	1.22495		0.0684		-1.33	10.1836						3	3185
	KRT72	keratin 72	1784	1.2247		0.911		-0.0685	5.28445						0	4723
	NCS1	neuronal calcium sensor 1	1785	1.22423		0.000671		-0.717	12.8192						0	7078
	KCNIP1	potassium voltage-gated channel interacting protein 1	1786	1.22419		0.814		0.0851	6.34881						0	9946
	IL17D	interleukin 17D	1787	1.22412		0.177		0.342	8.5364						0	2768
	ADGRG6	adhesion G protein-coupled receptor G6	1788	1.22291		0.413		0.248	11.453						2	6528
	VEGFB	vascular endothelial growth factor B	1789	1.22263		0.842		0.0342	13.335	0.0227273					1	1528
	OGN	osteoglycin	1790	1.22256		0.525		0.306	10.2282						1	4925
	AIM1	absent in melanoma 1	1791	1.22253		0.292		-0.288	13.5655			0.0193	0.0331308		1	9245
	SLC6A11	solute carrier family 6 member 11	1792	1.22244		0.665		-0.222	8.57632	0.0227273					0	5413
	KCNJ16	potassium voltage-gated channel subfamily J member 16	1793	1.22165		0.0275	1	1.43	5.99132				0.0199961		1	8141
	KCNIP2	potassium voltage-gated channel interacting protein 2	1794	1.22142		0.881		-0.0478	9.26913	0.0227273					0	8854
	GP2	glycoprotein 2	1795	1.22065											3	7125
	CA14	carbonic anhydrase 14	1796	1.22057		0.569		-0.171	6.82018	0.0227273	0.113636				1	4943
	CHRNB4	cholinergic receptor nicotinic beta 4 subunit	1797	1.22052		0.0513		-0.956	5.72792	0.0227273					0	8789
	FAM19A4	family with sequence similarity 19 member A4, C-C motif chemokine like	1798	1.2202											0	12978
	GPC2	glypican 2	1799	1.22007		0.513		0.207	9.71938						0	3261
	NTF3	neurotrophin 3	1800	1.21982		0.555		-0.259	6.14917	0.0227273					0	1932
	CHRNA2	cholinergic receptor nicotinic alpha 2 subunit	1801	1.21974											0	8605
	REG3A	regenerating family member 3 alpha	1802	1.21956											0	2348
	DMRT1	doublesex and mab-3 related transcription factor 1	1803	1.21947						0.0227273					2	9503
	CAPN2	calpain 2	1804	1.2186		0.106		0.338	15.2129		0.0454545				0	3435
	ABCA4	ATP binding cassette subfamily A member 4	1805	1.21854		0.692		0.2	8.3617	0.0227273					0	7295
	GRM7	glutamate metabotropic receptor 7	1806	1.21743						0.0113636					0	4373
	PTPRA	protein tyrosine phosphatase, receptor type A	1807	1.21713		0.662		-0.0673	13.5368						0	3924
	VCAN	versican	1808	1.21677		0.388		0.253	15.0055	0.0113636	0.0909091	0.0193	0.0653793		2	891
	ACVR1C	activin A receptor type 1C	1809	1.21662		0.0527		-0.645	7.57743						0	3629
	SLC18A3	solute carrier family 18 member A3	1810	1.2166						0.0227273					0	7109
	CAPN5	calpain 5	1811	1.2166		0.892		0.0296	10.6017						0	4218
	PTPRK	protein tyrosine phosphatase, receptor type K	1812	1.2157		0.957		0.0118	14.2091	0.0227273			0.03911	1	0	4996
	ATRN	attractin	1813	1.21558		0.794		-0.0426	13.3871	0.0340909					0	4017
	PITPNM2	phosphatidylinositol transfer protein membrane associated 2	1814	1.21533		0.605		-0.0979	11.7688	0.0454545					0	7889
	SPRR2A	small proline rich protein 2A	1815	1.21525											1	4794
	PGF	placental growth factor	1816	1.21423		0.497		0.141	11.2968						0	810
	LCN1	lipocalin 1	1817	1.21391											0	2524
	GGT1	gamma-glutamyltransferase 1	1818	1.21388		0.704		-0.106	10.5953						2	3424
	RNF212	ring finger protein 212	1819	1.21365		0.39		-0.421	8.02774	0.0227273					0	9253
	DCN	decorin	1820	1.21301		0.399		0.282	16.2287						2	1123
	TAS2R3	taste 2 receptor member 3	1821	1.21291											0	11116
	FOXI1	forkhead box I1	1822	1.2128		0.497		-0.402	10.1072						0	6163
	NPR2	natriuretic peptide receptor 2	1823	1.21235		0.0632		0.448	11.0309	0.0113636					0	5348
	SUCNR1	succinate receptor 1	1824	1.21231		0.722		-0.162	7.01123	0.0113636	0.0454545				0	12587
	KRT17	keratin 17	1825	1.21215		0.309		-0.536	14.8384						3	4066
	RTP4	receptor transporter protein 4	1826	1.2118		0.889		0.0426	11.0755	0.0113636					1	10325
	PRSS42	protease, serine 42	1827	1.21176											0	11532
	GPC6	glypican 6	1828	1.21108		0.706		-0.167	11.1714	0.0113636					0	3760
	KAZN	kazrin, periplakin interacting protein	1829	1.21036		0.865		0.0352	11.6843	0.0340909					0	4273
	AMBP	alpha-1-microglobulin/bikunin precursor	1830	1.21019		0.226		0.439	5.08684	0.0113636					0	2744
	TRPC6	transient receptor potential cation channel subfamily C member 6	1831	1.20979		0.781		0.0657	9.4463						0	3670
	HLA-DQB2	major histocompatibility complex, class II, DQ beta 2	1832	1.20892		0.124		-0.497	11.3247						0	5277
	NEGR1	neuronal growth regulator 1	1833	1.2086		0.433		-0.223	10.237						0	3637
	MASP2	mannan binding lectin serine peptidase 2	1834	1.20847		0.237		0.295	9.79966	0.0227273					1	1855
	SYP	synaptophysin	1835	1.2082		0.0564		-0.489	8.64746						0	6562
	TIE1	tyrosine kinase with immunoglobulin like and EGF like domains 1	1836	1.2081		0.728		-0.0819	11.7732	0.0113636					1	3944
	FZD3	frizzled class receptor 3	1837	1.20794		0.278		-0.299	10.9151	0.0113636	0.0340909				0	4602
	KRTDAP	keratinocyte differentiation associated protein	1838	1.20784		0.00457	1	-1.97	5.67243				0.0034307		1	14333
	PPP1R3D	protein phosphatase 1 regulatory subunit 3D	1839	1.20754		0.483		0.132	10.9016	0.0454545					0	5461
	FOXN1	forkhead box N1	1840	1.20753											0	6747
	GLRA3	glycine receptor alpha 3	1841	1.20752											1	9832
	DIRC2	disrupted in renal carcinoma 2	1842	1.20729		0.0907		-0.303	11.1478	0.0227273					0	10521
	SLC24A3	solute carrier family 24 member 3	1843	1.20724		0.296		0.319	11.3433						0	11040
	ACTN4	actinin alpha 4	1844	1.2071		0.802		-0.044	16.1135	0.0113636					0	7429
	ROPN1L	rhophilin associated tail protein 1 like	1845	1.20684											0	12958
	ANTXR1	anthrax toxin receptor 1	1846	1.20661		0.603		0.16	14.5796	0.0113636					0	4897
	PRTG	protogenin	1847	1.20561		0.217		0.362	8.14451	0.0454545					0	12073
	PGA4	pepsinogen 4, group I (pepsinogen A)	1848	1.20518											0	4743
	ARFIP1	ADP ribosylation factor interacting protein 1	1849	1.20513		0.083		0.235	12.2471						0	7986
	CRHR2	corticotropin releasing hormone receptor 2	1850	1.20465		0.86		0.0763	6.22882						0	3688
	TUBD1	tubulin delta 1	1851	1.2045		0.546		-0.109	10.7756						0	8477
	LRP10	LDL receptor related protein 10	1852	1.20406		0.407		0.14	14.3333						0	3585
	EXTL2	exostosin like glycosyltransferase 2	1853	1.20388		0.887		0.0273	11.5122						0	5652
	OTOP1	otopetrin 1	1854	1.20362						0.0454545					0	6389
	ARC	activity regulated cytoskeleton associated protein	1855	1.20326		0.0749		-0.708	6.71425		0.272727				0	2962
	KCNQ3	potassium voltage-gated channel subfamily Q member 3	1856	1.20291		0.404		0.28	10.0899	0.0227273	0.181818				0	5338
	PCDHB13	protocadherin beta 13	1857	1.20286		0.938		-0.0219	7.7514	0.0227273					0	13951
	PDCD1LG2	programmed cell death 1 ligand 2	1858	1.20246		0.514		-0.185	10.4882		0.0340909		0.0068614	1	0	4594
	LCN15	lipocalin 15	1859	1.2023											0	11099
	STK33	serine/threonine kinase 33	1860	1.20179		0.323		0.442	6.49105						0	3900
	ITGA6	integrin subunit alpha 6	1861	1.20167		0.148		0.509	13.8752	0.0227273					3	1907
	ITGB4	integrin subunit beta 4	1862	1.2016		0.0731		0.578	14.4131	0.0227273					1	1577
	BLK	BLK proto-oncogene, Src family tyrosine kinase	1863	1.20121		0.686		-0.234	8.79697	0.0227273	0.0340909				0	5307
	ACVRL1	activin A receptor like type 1	1864	1.2009		0.395		-0.171	12.3219						0	3541
	NXPH2	neurexophilin 2	1865	1.20081											0	5908
	LRFN2	leucine rich repeat and fibronectin type III domain containing 2	1866	1.20056											0	9621
	LIPN	lipase family member N	1867	1.20033											0	7938
	KCNA5	potassium voltage-gated channel subfamily A member 5	1868	1.19973		0.49		-0.226	6.53916						0	4560
	TSPAN1	tetraspanin 1	1869	1.19967		0.204		0.511	8.96727						2	4202
	ANGPTL7	angiopoietin like 7	1870	1.19961											0	8708
	NLN	neurolysin	1871	1.19914		0.0328		-0.399	12.1771		0.0681818				0	3220
	CLIC5	chloride intracellular channel 5	1872	1.19895		0.342		-0.287	9.845						0	4414
	FAM132A	family with sequence similarity 132 member A	1873	1.1981		0.501		-0.213	7.09803						0	6497
	NPR1	natriuretic peptide receptor 1	1874	1.19738		0.46		-0.186	10.6248		0.0909091				0	4290
	SPI1	Spi-1 proto-oncogene	1875	1.19717		0.852		-0.0468	12.781	0.0227273					0	2121
	SIRPB1	signal regulatory protein beta 1	1876	1.19716		0.871		-0.0575	8.82337	0.0227273					0	3700
	EXT2	exostosin glycosyltransferase 2	1877	1.19674		0.911		-0.0158	13.6071				0.0149971	1	0	3825
	CHRNE	cholinergic receptor nicotinic epsilon subunit	1878	1.19666		0.64		0.111	7.86078						0	6817
	PDE6C	phosphodiesterase 6C	1879	1.19539		0.435		0.227	5.92763						0	11979
	CD300A	CD300a molecule	1880	1.19532		0.806		0.06	11.3864						0	4387
	PAPLN	papilin, proteoglycan like sulfated glycoprotein	1881	1.19531		0.808		0.0758	11.966	0.0113636					0	8827
	LRP1	LDL receptor related protein 1	1882	1.19479		0.625		0.131	15.7793	0.0227273		0.0375	0.0723388		0	746
	SLC22A23	solute carrier family 22 member 23	1883	1.19454		0.164		-0.252	11.7266						0	13374
	ABCG5	ATP binding cassette subfamily G member 5	1884	1.19429											0	4191
	UGT3A2	UDP glycosyltransferase family 3 member A2	1885	1.19415											0	6532
	SPARCL1	SPARC like 1	1886	1.1937		0.942		0.0223	14.7102	0.0227273					1	3271
	C3AR1	complement component 3a receptor 1	1887	1.1931		0.687		-0.107	12.2183						0	4563
	PTPN11	protein tyrosine phosphatase, non-receptor type 11	1888	1.19221		0.606		0.0831	13.929				0.0174476	1	0	900
	IL6ST	interleukin 6 signal transducer	1889	1.1921		0.266		0.238	14.1778				0.0156832	1	2	2444
	ADGRA2	adhesion G protein-coupled receptor A2	1890	1.19165											0	8510
	ARPC1A	actin related protein 2/3 complex subunit 1A	1891	1.19038		0.66		-0.067	14.072						0	5029
	GPC5	glypican 5	1892	1.18974											0	3618
	CD74	CD74 molecule	1893	1.18944		0.792		0.0683	18.6894				0.0068614	1	1	2624
	INA	internexin neuronal intermediate filament protein alpha	1894	1.18942		0.00297	1	-1.63	6.33985	0.0227273	0.181818		0.0111743		1	6241
	MET	MET proto-oncogene, receptor tyrosine kinase	1895	1.18941		0.388		-0.234	11.9118	0.0113636			0.0298961	1	3	618
	ABCA12	ATP binding cassette subfamily A member 12	1896	1.18893		0.00564		-1.42	7.27612	0.0227273		0.0243	0.0584199		2	4901
	DLG2	discs large MAGUK scaffold protein 2	1897	1.18876		0.671		0.125	7.96989	0.0227273					0	3702
	NECTIN3	nectin cell adhesion molecule 3	1898	1.18871		0.997		-0.0011	9.2549						0	2138
	FREM1	FRAS1 related extracellular matrix 1	1899	1.18845		0.862		0.064	9.21675	0.0227273	0.0340909	0.0304	0.0502843		0	3459
	ADAM17	ADAM metallopeptidase domain 17	1900	1.18835		0.689		0.078	12.7126	0.0113636					1	1425
	S100A4	S100 calcium binding protein A4	1901	1.18822		0.982		0.00588	14.2483		0.0909091				1	2011
	ENSG00000204396	von Willebrand factor A domain containing 7	1902	1.18814											0	19088
	REEP5	receptor accessory protein 5	1903	1.1879		0.851		0.0283	13.9865						1	8574
	CD101	CD101 molecule	1904	1.18772		0.0726		-0.442	9.16742						0	3626
	PROM1	prominin 1	1905	1.18762		0.000802	1	1.25	14.3303		0.0340909		0.0142129		5	1937
	S100A8	S100 calcium binding protein A8	1906	1.18739		0.00123	1	-2.11	12.1883		0.0909091		0.00460694		3	2725
	ANOS1	anosmin 1	1907	1.1872		0.195		-0.368	10.3026						2	2111
	ISM2	isthmin 2	1908	1.1866											0	14237
	CDHR2	cadherin related family member 2	1909	1.18639		0.0438		-0.715	6.94251	0.0113636					0	8673
	LRCH4	leucine rich repeats and calponin homology domain containing 4	1910	1.18616		0.174		0.245	13.21						0	7425
	GRM8	glutamate metabotropic receptor 8	1911	1.1859		0.315		0.461	6.58426	0.0113636					0	7545
	NPTX1	neuronal pentraxin 1	1912	1.1858		0.0962		-0.685	6.59961		0.0340909				0	7168
	SLC16A14	solute carrier family 16 member 14	1913	1.18571		0.736		0.102	10.2842						0	13850
	NOV	nephroblastoma overexpressed	1914	1.18571		0.542		-0.207	10.1098		0.181818				1	2220
	ROBO2	roundabout guidance receptor 2	1915	1.18565		0.00888		-1.25	5.93074			0.0193	0.0532249	2	1	3601
	TRPC3	transient receptor potential cation channel subfamily C member 3	1916	1.18564		0.371		-0.269	6.06609	0.0227273					0	4053
	PENK	proenkephalin	1917	1.18533		0.0295		-1.14	5.2854	0.0454545					1	2351
	SLC6A17	solute carrier family 6 member 17	1918	1.18524		0.22		-0.575	8.84359						0	12508
	RET	ret proto-oncogene	1919	1.18522		0.0304		-0.682	8.94544	0.0227273			0.0332288	1	4	1648
	GYG2	glycogenin 2	1920	1.18487		0.189		-0.452	10.6944	0.0113636					0	8126
	PPFIA3	PTPRF interacting protein alpha 3	1921	1.18418		0.00626		-0.723	10.8146	0.0113636					0	6555
	NECTIN2	nectin cell adhesion molecule 2	1922	1.18395		0.142		-0.231	13.9888						0	3460
	HYAL2	hyaluronoglucosaminidase 2	1923	1.18389		0.541		-0.115	12.7273						0	1794
	ANO2	anoctamin 2	1924	1.18357		0.192		-0.498	8.03892			0.0172	0.0318565		0	8598
	ERAP2	endoplasmic reticulum aminopeptidase 2	1925	1.18312		0.309		-0.414	12.6168		0.0454545				0	7455
	PLXND1	plexin D1	1926	1.1828		0.417		-0.139	14.9389	0.0227273					0	2754
	STK31	serine/threonine kinase 31	1927	1.18228		0.569		0.254	6.70741						0	11805
	ENTPD7	ectonucleoside triphosphate diphosphohydrolase 7	1928	1.18228		0.775		-0.0553	11.2364	0.0113636					0	13179
	C9ORF3	chromosome 9 open reading frame 3	1929	1.18186		0.924		-0.0279	11.4803	0.0113636					0	4598
	GRIN2D	glutamate ionotropic receptor NMDA type subunit 2D	1930	1.18104		0.496		-0.223	8.99749	0.0113636					0	4141
	KRT73	keratin 73	1931	1.18098											0	4047
	KRT24	keratin 24	1932	1.18064											1	8873
	SLC4A5	solute carrier family 4 member 5	1933	1.18052		0.853		-0.0408	11.1967			0.0172	0.024407		0	14143
	REG3G	regenerating family member 3 gamma	1934	1.18027											0	4234
	CCNB1IP1	cyclin B1 interacting protein 1	1935	1.17994		0.161		0.231	12.3377				0.00872378	1	0	9040
	SLC9C2	solute carrier family 9 member C2 (putative)	1936	1.17993								0.0172	0.0350912		0	14061
	CUZD1	CUB and zona pellucida like domains 1	1937	1.17985											0	4335
	NEK7	NIMA related kinase 7	1938	1.1798		0.874		0.0307	12.8819						0	8594
	IL25	interleukin 25	1939	1.17959											0	4179
	C1QTNF1	C1q and tumor necrosis factor related protein 1	1940	1.17935		0.205		0.306	13.126		0.0340909				0	3945
	FAM26F	family with sequence similarity 26 member F	1941	1.17928		0.411		-0.267	11.6216						0	15534
	IL22RA2	interleukin 22 receptor subunit alpha 2	1942	1.17911		0.766		-0.134	7.45121						0	5571
	PDK4	pyruvate dehydrogenase kinase 4	1943	1.17904		0.411		0.284	11.2593	0.0227273					0	7280
	CGREF1	cell growth regulator with EF-hand domain 1	1944	1.17902		0.0196		0.461	11.1393						0	9626
	GAL3ST4	galactose-3-O-sulfotransferase 4	1945	1.17899		0.248		0.257	12.0134						0	7647
	ENSG00000197993	Kell blood group, metallo-endopeptidase	1946	1.17897											0	7020
	SLC38A2	solute carrier family 38 member 2	1947	1.17884		0.927		-0.0145	14.4246						0	7160
	MYO7B	myosin VIIB	1948	1.17876		0.291		0.311	8.63035	0.0227273		0.0203	0.0469516		0	8072
	LRFN4	leucine rich repeat and fibronectin type III domain containing 4	1949	1.17851		0.435		0.149	12.8667						1	8320
	RELL2	RELT like 2	1950	1.1782		0.354		0.261	9.34139	0.0227273					0	10172
	NRP1	neuropilin 1	1951	1.17811		0.996		0.00116	13.6638		0.0454545				0	1106
	CSNK1E	casein kinase 1 epsilon	1952	1.1781		0.136		0.217	13.8078						0	7031
	MCTP1	multiple C2 and transmembrane domain containing 1	1953	1.17797		0.973		-0.00974	10.1459		0.0454545				0	6828
	BSPH1	binder of sperm protein homolog 1	1954	1.1776											0	5807
	WISP2	WNT1 inducible signaling pathway protein 2	1955	1.17724		0.546		-0.285	11.6216	0.0113636					1	2229
	ABCG8	ATP binding cassette subfamily G member 8	1956	1.17667											0	3855
	ADAM19	ADAM metallopeptidase domain 19	1957	1.17667		0.449		-0.172	12.6621	0.0454545					0	7669
	SCPEP1	serine carboxypeptidase 1	1958	1.17658		0.75		0.0609	14.2575						0	9883
	LRP5L	LDL receptor related protein 5 like	1959	1.17587		0.123		0.307	10.1253						0	6060
	ITLN1	intelectin 1	1960	1.17549											0	2649
	STK25	serine/threonine kinase 25	1961	1.17525		0.0588		0.324	13.8868						0	6507
	ANO5	anoctamin 5	1962	1.17525		0.968		-0.0166	7.45941						0	9523
	KALRN	kalirin, RhoGEF kinase	1963	1.17519		0.766		-0.0656	11.4394			0.0243	0.0604783		0	4264
	ITGB7	integrin subunit beta 7	1964	1.17487		0.96		-0.013	11.8925						1	1667
	BCAM	basal cell adhesion molecule (Lutheran blood group)	1965	1.1746		0.231		-0.328	13.5816						2	4453
	TFF2	trefoil factor 2	1966	1.17455											1	2765
	KIAA1804	Mitogen-activated protein kinase kinase kinase MLK4	1967	1.17429											0	8241
	BACE1	beta-secretase 1	1968	1.17393		0.0704		-0.292	12.763						0	3884
	TENM2	teneurin transmembrane protein 2	1969	1.17376								0.0264	0.0593021		0	7152
	TSPAN4	tetraspanin 4	1970	1.17319		0.694		-0.0736	12.8461						0	3981
	SLC22A5	solute carrier family 22 member 5	1971	1.17269		0.109		0.286	11.0727						0	4513
	TRPA1	transient receptor potential cation channel subfamily A member 1	1972	1.17175		0.843		0.0784	7.2384	0.0113636	0.159091	0.0172	0.0448932		1	5771
	GFOD2	glucose-fructose oxidoreductase domain containing 2	1973	1.1714		0.95		0.0104	12.535						0	3832
	ENSG00000257743	maltase-glucoamylase 2 (putative)	1974	1.17135											0	8125
	RLBP1	retinaldehyde binding protein 1	1975	1.17128		5.07e-06	1	2.73	5.41842				0.00911586		2	9074
	SHANK2	SH3 and multiple ankyrin repeat domains 2	1976	1.17117		7.02e-07	1	1.51	12.3222	0.0113636		0.0314	0.0486179		1	7625
	SLC34A2	solute carrier family 34 member 2	1977	1.17103		0.126		-0.806	11.9103		0.0568182		0.0230347	1	2	6661
	HTRA2	HtrA serine peptidase 2	1978	1.17069		0.374		-0.135	12.1696						0	3460
	ENSG00000255330	None	1979	1.17043											0	14558
	SPDEF	SAM pointed domain containing ETS transcription factor	1980	1.17019		0.0549		-1.02	9.5411						3	4640
	APLP1	amyloid beta precursor like protein 1	1981	1.16945		0.00564	1	-1.12	9.62388				0.019506		1	3937
	LACRT	lacritin	1982	1.16912											0	684
	EXTL1	exostosin like glycosyltransferase 1	1983	1.1691		1.49e-05	1	2.34	10.6511				0.0136248		3	6289
	STIM2	stromal interaction molecule 2	1984	1.16907		0.866		-0.0272	11.8565		0.0454545				0	5566
	HTR2A	5-hydroxytryptamine receptor 2A	1985	1.16901		0.615		0.235	5.77753	0.0454545					0	2812
	LRRC38	leucine rich repeat containing 38	1986	1.16866											0	8893
	BPIFB3	BPI fold containing family B member 3	1987	1.16863											0	10890
	CSF2RB	colony stimulating factor 2 receptor beta common subunit	1988	1.16842		0.874		-0.0538	12.3508	0.0227273					1	3773
	IL1RL2	interleukin 1 receptor like 2	1989	1.16841		0.313		0.326	8.93881						0	10943
	LRRN2	leucine rich repeat neuronal 2	1990	1.16833		0.821		-0.0826	11.0049						0	9366
	CA5B	carbonic anhydrase 5B	1991	1.1679		0.214		0.214	10.7097						0	5547
	AKAP4	A-kinase anchoring protein 4	1992	1.16674						0.0227273					0	11189
	SLC38A1	solute carrier family 38 member 1	1993	1.16657		0.871		0.0346	14.3711						2	5187
	SLITRK6	SLIT and NTRK like family member 6	1994	1.16636		0.287		0.526	8.53853						0	6018
	S100A7	S100 calcium binding protein A7	1995	1.16616		2.99e-06	1	-5.24	9.3015	0.0113636	0.0909091		0.0063713	2	2	3595
	LMOD3	leiomodin 3	1996	1.16588		0.659		-0.124	5.45906						0	8760
	BRSK1	BR serine/threonine kinase 1	1997	1.16545		0.599		-0.136	10.078						0	7111
	SLC1A6	solute carrier family 1 member 6	1998	1.1652											1	5752
	CNFN	cornifelin	1999	1.16452		0.0379		-0.741	9.09011						0	3391
	IL12A	interleukin 12A	2000	1.16437		0.12		0.514	7.33982		0.0340909				0	2449
	ANGPTL2	angiopoietin like 2	2001	1.16435		0.649		-0.135	13.1057	0.0227273					0	6110
	F12	coagulation factor XII	2002	1.16361		0.596		0.199	10.1159		0.0340909				0	3642
	WISP1	WNT1 inducible signaling pathway protein 1	2003	1.16342		0.893		-0.037	11.443	0.0227273	0.181818				0	2731
	CILP2	cartilage intermediate layer protein 2	2004	1.16328		0.666		-0.145	9.95274						0	11406
	MYOT	myotilin	2005	1.16321		0.636		0.127	6.55451						0	3697
	WFDC11	WAP four-disulfide core domain 11	2006	1.16294											0	17234
	NYAP2	neuronal tyrosine-phosphorylated phosphoinositide-3-kinase adaptor 2	2007	1.16294											0	13495
	PPARA	peroxisome proliferator activated receptor alpha	2008	1.16283		0.574		-0.0798	11.6811						1	1225
	LRRN3	leucine rich repeat neuronal 3	2009	1.16268		0.416		0.259	7.52183						1	9215
	MARK1	microtubule affinity regulating kinase 1	2010	1.16246		0.111		-0.407	10.4929	0.0227273	0.0340909				0	6036
	ANO7	anoctamin 7	2011	1.16239		0.572		0.191	8.04985	0.0454545					0	12117
	KCNK3	potassium two pore domain channel subfamily K member 3	2012	1.16222		0.161		-0.579	8.24317	0.0227273					0	5908
	CST8	cystatin 8	2013	1.16218											0	3903
	NTN5	netrin 5	2014	1.16204		0.174		0.399	7.3385						0	12326
	PAX6	paired box 6	2015	1.1619		0.00443		-1.27	8.98014						3	2238
	ANK3	ankyrin 3, node of Ranvier (ankyrin G)	2016	1.16182		0.986		0.00444	12.3423			0.0365	0.0812586		0	3613
	CFB	complement factor B	2017	1.16165						0.0227273					0	991
	SLCO1A2	solute carrier organic anion transporter family member 1A2	2018	1.16161		0.00959	1	1.48	5.88264				0.0260733		0	6720
	ACVR2B	activin A receptor type 2B	2019	1.16136		0.0729		-0.357	11.0175						0	2580
	ENSG00000275365	None	2020	1.16062		0.948		-0.0309	15.1172						0	9032
	ARMS2	age-related maculopathy susceptibility 2	2021	1.1595											0	3449
	CACNB3	calcium voltage-gated channel auxiliary subunit beta 3	2022	1.15949		0.929		-0.0187	12.3083						0	4774
	PSKH1	protein serine kinase H1	2023	1.15841		0.803		0.0408	12.2559						1	7707
	SLC30A5	solute carrier family 30 member 5	2024	1.15837		0.771		-0.0366	12.7136		0.136364				0	8823
	RP1L1	retinitis pigmentosa 1-like 1	2025	1.1579		0.0323		-0.749	6.26679		0.0340909	0.0223	0.0633209		0	10525
	SV2B	synaptic vesicle glycoprotein 2B	2026	1.15788		0.718		-0.141	8.74085						1	3045
	CD320	CD320 molecule	2027	1.15777		0.886		-0.0279	12.0631						0	4298
	CTSH	cathepsin H	2028	1.15754		0.593		0.136	14.7183						0	2457
	TCN1	transcobalamin 1	2029	1.15751		0.0426	1	1.23	6.21011				0.014703		1	3670
	SLC22A4	solute carrier family 22 member 4	2030	1.15749		0.248		0.292	8.58989						0	6162
	SEMA5A	semaphorin 5A	2031	1.1571		0.503		0.169	11.8711	0.0227273					1	4564
	IL12RB1	interleukin 12 receptor subunit beta 1	2032	1.15675		0.742		-0.101	10.4708						0	3780
	PGA3	pepsinogen 3, group I (pepsinogen A)	2033	1.15673											0	4967
	MFSD4A	major facilitator superfamily domain containing 4A	2034	1.15663		0.0582		0.669	10.1972						0	14721
	IL17RD	interleukin 17 receptor D	2035	1.15623		0.47		-0.201	12.7623						0	6793
	GGT2	gamma-glutamyltransferase 2	2036	1.15497											0	5758
	NRG4	neuregulin 4	2037	1.15492		0.559		-0.166	8.16491						0	1657
	PITPNM3	PITPNM family member 3	2038	1.15487		0.531		-0.186	11.0098						0	8343
	IL13RA1	interleukin 13 receptor subunit alpha 1	2039	1.15485		0.679		0.0611	13.8907						0	3929
	SLC1A1	solute carrier family 1 member 1	2040	1.1541		0.636		-0.133	9.3015		0.0340909				2	3666
	GABRA1	gamma-aminobutyric acid type A receptor alpha1 subunit	2041	1.15345											0	4168
	CD84	CD84 molecule	2042	1.15289		0.425		-0.238	12.9796	0.0113636	0.0909091				0	6230
	SPNS2	sphingolipid transporter 2	2043	1.15218		0.414		0.215	11.9728	0.0227273					0	8044
	ADAM29	ADAM metallopeptidase domain 29	2044	1.15197						0.0113636					0	9221
	NAGPA	N-acetylglucosamine-1-phosphodiester alpha-N-acetylglucosaminidase	2045	1.15174		0.395		0.145	11.2378	0.0227273					0	6623
	CABP2	calcium binding protein 2	2046	1.15168											0	7500
	PXYLP1	2-phosphoxylose phosphatase 1	2047	1.15129											0	9553
	CASR	calcium sensing receptor	2048	1.15104											0	3293
	ENSG00000204531	POU class 5 homeobox 1	2049	1.15087											0	6774
	CDX2	caudal type homeobox 2	2050	1.15073									0.00911586	1	0	2586
	CHRNG	cholinergic receptor nicotinic gamma subunit	2051	1.15058		0.744		-0.118	5.24342						0	6344
	MEGF8	multiple EGF like domains 8	2052	1.15014		0.318		-0.161	13.0771	0.0227273		0.0284	0.0448932		0	7142
	MATK	megakaryocyte-associated tyrosine kinase	2053	1.1501		0.0453		-0.668	10.7168						0	4143
	ENSG00000281486	None	2054	1.14975		0.00832		-1.52	6.44294						0	10672
	C4BPB	complement component 4 binding protein beta	2055	1.14967		0.15		0.576	5.66797						1	2698
	HMX2	H6 family homeobox 2	2056	1.1496											0	7586
	MYLK4	myosin light chain kinase family member 4	2057	1.14953		0.485		0.208	8.85808	0.0227273					0	7717
	SLC4A1	solute carrier family 4 member 1 (Diego blood group)	2058	1.14949						0.0227273					0	4565
	AMIGO1	adhesion molecule with Ig like domain 1	2059	1.14902		0.959		0.0128	8.98584						0	7326
	PDE1C	phosphodiesterase 1C	2060	1.14891		0.685		0.164	8.31168						0	8830
	SOX10	SRY-box 10	2061	1.14853		0.0904		0.923	13.8038						4	2850
	PLA2G2E	phospholipase A2 group IIE	2062	1.14852											0	8498
	CTSC	cathepsin C	2063	1.14802		0.201		-0.327	14.5292						2	4440
	TMC6	transmembrane channel like 6	2064	1.14709		0.29		0.249	13.7648						0	10167
	ADGRV1	adhesion G protein-coupled receptor V1	2065	1.14654		0.204		0.538	8.6356			0.0446	0.0985101		0	5544
	KRT10	keratin 10	2066	1.14645		0.465		-0.124	12.0289	0.0227273					0	2696
	LMTK2	lemur tyrosine kinase 2	2067	1.14642		0.647		0.0689	12.101						0	6129
	ZDHHC15	zinc finger DHHC-type containing 15	2068	1.14592		0.389		0.291	8.67948						0	12318
	NRG1	neuregulin 1	2069	1.14567		0.145		-0.627	7.87652	0.0227273			0.0364634	1	0	2654
	PLXNA4	plexin A4	2070	1.14557		0.621		-0.176	10.046	0.0227273		0.0294	0.0695942		0	4661
	SLC45A3	solute carrier family 45 member 3	2071	1.14526		0.784		-0.065	10.6357				0.0134287	1	0	4877
	CCL8	C-C motif chemokine ligand 8	2072	1.14497		0.338		-0.338	10.7457						2	3193
	MPL	MPL proto-oncogene, thrombopoietin receptor	2073	1.14492		0.482		0.194	7.65805				0.0125466	1	0	2307
	CLCN2	chloride voltage-gated channel 2	2074	1.14487		0.0974		0.493	10.8601						0	3529
	MYZAP	myocardial zonula adherens protein	2075	1.14431		0.625		0.155	8.71414						0	5901
	FCRL5	Fc receptor like 5	2076	1.14415		0.596		-0.265	10.6591		0.0909091	0.0213	0.0410704		0	8141
	MYO15A	myosin XVA	2077	1.14409		0.203		0.306	8.00706	0.0454545		0.0294	0.0581259		0	7010
	GSG1	germ cell associated 1	2078	1.14409											0	16035
	ENSG00000151388	ADAM metallopeptidase with thrombospondin type 1 motif 12	2079	1.14348											0	5290
	ADGRA3	adhesion G protein-coupled receptor A3	2080	1.14329											0	8534
	CD36	CD36 molecule	2081	1.14262		0.218		-0.551	13.0969	0.0227273					1	1227
	ECE1	endothelin converting enzyme 1	2082	1.14241		0.411		-0.141	14.3285						1	2579
	NEO1	neogenin 1	2083	1.14236		0.574		-0.12	12.7533	0.0113636					1	5072
	LIMK1	LIM domain kinase 1	2084	1.14234		0.479		-0.108	13.285						0	3423
	TAS1R2	taste 1 receptor member 2	2085	1.14226						0.0454545					0	9178
	WNK2	WNK lysine deficient protein kinase 2	2086	1.14221		0.39		0.203	11.8891	0.0227273				2	0	6764
	ECEL1	endothelin converting enzyme like 1	2087	1.14211		0.0546		-0.801	8.96867	0.0454545					0	4444
	CD248	CD248 molecule	2088	1.14209		0.526		-0.155	12.9026	0.0454545					0	4712
	TESK1	testis-specific kinase 1	2089	1.1418		0.962		0.0074	12.9553						0	5226
	UPK1B	uroplakin 1B	2090	1.14176											0	3186
	RYR1	ryanodine receptor 1	2091	1.14174		0.0235		-0.905	11.1144	0.0340909		0.0497	0.106842		2	3063
	SLC30A7	solute carrier family 30 member 7	2092	1.14153		0.861		0.0242	12.7708						0	7362
	UNC5D	unc-5 netrin receptor D	2093	1.14136						0.0227273		0.0264	0.0460694		0	6756
	SLC39A12	solute carrier family 39 member 12	2094	1.14072		0.0167	1	1.19	5.72792		0.0454545		0.0325426		2	8830
	TSPAN8	tetraspanin 8	2095	1.1407		0.749		-0.157	5.72792						2	4213
	ATOH1	atonal bHLH transcription factor 1	2096	1.14045											0	6397
	CAPN14	calpain 14	2097	1.14034		0.511		0.219	6.63799						0	8292
	ITK	IL2 inducible T-cell kinase	2098	1.13995		0.97		-0.0167	10.7917				0.0213684	1	2	3587
	NKX2-5	NK2 homeobox 5	2099	1.1395		0.988		0.0119	6.47573						3	3770
	DST	dystonin	2100	1.1388		0.0954		0.406	14.1267	0.102273		0.07	0.115762		3	1644
	PLXNA2	plexin A2	2101	1.13875		0.77		0.0791	12.2073			0.0284	0.0411684		0	4112
	GRIA4	glutamate ionotropic receptor AMPA type subunit 4	2102	1.13861		0.0499	1	1.25	5.94873				0.044011		0	5511
	PSG11	pregnancy specific beta-1-glycoprotein 11	2103	1.13832											0	10594
	SRMS	src-related kinase lacking C-terminal regulatory tyrosine and N-terminal myristylation sites	2104	1.13825		0.333		-0.441	6.96578	0.0227273					0	4811
	NLRP8	NLR family pyrin domain containing 8	2105	1.13806											1	3348
	KLHL17	kelch like family member 17	2106	1.13806		0.0247		0.44	11.0539						0	10931
	ICOSLG	inducible T-cell costimulator ligand	2107	1.1373		0.0425		-0.442	12.1765	0.0340909					0	4024
	PCDHB4	protocadherin beta 4	2108	1.13694		0.0431		0.662	9.25414						0	11392
	SCIN	scinderin	2109	1.1369		0.605		0.154	9.28993						0	5579
	MAP3K19	mitogen-activated protein kinase kinase kinase 19	2110	1.13622											0	7628
	CORT	cortistatin	2111	1.13597		0.179		-0.485	5.67243	0.0227273					0	6059
	PLA2G1B	phospholipase A2 group IB	2112	1.13591											0	2006
	EYS	eyes shut homolog (Drosophila)	2113	1.13581		0.365		-0.215	6.89461	0.0227273		0.0335	0.0657714		0	4252
	IL2RG	interleukin 2 receptor subunit gamma	2114	1.13563		0.476		-0.268	13.6081						2	3555
	LGI3	leucine rich repeat LGI family member 3	2115	1.13539						0.0113636					0	14523
	LAP3	leucine aminopeptidase 3	2116	1.13531		0.537		-0.133	14.9947		0.0340909				0	3474
	FLVCR2	feline leukemia virus subgroup C cellular receptor family member 2	2117	1.13519		0.238		-0.291	10.8162						0	5757
	BPI	bactericidal/permeability-increasing protein	2118	1.13513		0.668		0.216	7.88728						1	3603
	HS2ST1	heparan sulfate 2-O-sulfotransferase 1	2119	1.13502		0.518		0.0894	12.378	0.0227273					0	5305
	GFAP	glial fibrillary acidic protein	2120	1.13496		0.000924	1	1.55	6.38399				0.0123505		1	1326
	SLC3A1	solute carrier family 3 member 1	2121	1.13448						0.0113636					0	6019
	MYBPC2	myosin binding protein C, fast type	2122	1.13429		0.136		-0.626	6.76818	0.0454545					0	5709
	JAK2	Janus kinase 2	2123	1.13373		0.841		-0.0371	12.0674	0.0454545	0.0340909		0.0216624	1	0	889
	LMX1A	LIM homeobox transcription factor 1 alpha	2124	1.13349						0.0113636					0	7517
	STAT5B	signal transducer and activator of transcription 5B	2125	1.13301		0.29		0.209	13.5723				0.0165654	1	1	867
	STK17B	serine/threonine kinase 17b	2126	1.13228		0.685		0.099	12.9906						1	6915
	SLC2A2	solute carrier family 2 member 2	2127	1.1321											1	2403
	CHRNB1	cholinergic receptor nicotinic beta 1 subunit	2128	1.13176		0.467		-0.134	10.5421						0	5793
	SLC27A4	solute carrier family 27 member 4	2129	1.13143		0.00447		-0.462	12.6195						0	4600
	GABRB3	gamma-aminobutyric acid type A receptor beta3 subunit	2130	1.13131		0.0442		-1.04	7.7879	0.0227273					2	7350
	LUM	lumican	2131	1.13119		0.964		-0.015	16.3298						0	2094
	SHC4	SHC adaptor protein 4	2132	1.13102		0.00398	1	1.67	11.4692	0.0113636			0.0180357		2	2689
	DPP8	dipeptidyl peptidase 8	2133	1.13058		0.287		0.215	11.357	0.0227273					0	4528
	ABCA8	ATP binding cassette subfamily A member 8	2134	1.13025		0.545		0.282	10.5254	0.0340909		0.0284	0.0395021		2	8869
	GABRA6	gamma-aminobutyric acid type A receptor alpha6 subunit	2135	1.12992						0.0227273					0	6143
	CTSV	cathepsin V	2136	1.12992		0.466		0.252	10.1871						1	1507
	CD274	CD274 molecule	2137	1.12949		0.289		-0.343	10.7803		0.0340909		0.00744952	1	0	4337
	PEAK1	pseudopodium enriched atypical kinase 1	2138	1.1293		0.482		0.107	13.5073						0	4080
	IBSP	integrin binding sialoprotein	2139	1.12893		0.484		0.393	8.63009	0.0113636					0	1482
	SLA2	Src like adaptor 2	2140	1.1289		0.414		-0.298	10.0238						0	6710
	MARK3	microtubule affinity regulating kinase 3	2141	1.12878		0.566		-0.0718	13.2466	0.0227273					0	5121
	IL20RB	interleukin 20 receptor subunit beta	2142	1.12871		0.159		-0.483	8.224	0.0227273					0	5767
	COLEC12	collectin subfamily member 12	2143	1.12849		0.902		0.037	11.9138						0	6543
	CD63	CD63 molecule	2144	1.12818		0.853		0.03	15.9176						0	1786
	PTK6	protein tyrosine kinase 6	2145	1.12787		0.0795		-0.662	9.63481	0.0113636			0.00970398	1	1	2954
	PDE6B	phosphodiesterase 6B	2146	1.12786		0.279		-0.321	9.72622	0.0454545					0	6403
	FAM188A	family with sequence similarity 188 member A	2147	1.12765		0.541		0.115	11.5867	0.0227273	0.0454545				0	7609
	MMP28	matrix metallopeptidase 28	2148	1.12758		0.206		-0.436	8.73809						0	13886
	TGM4	transglutaminase 4	2149	1.12736											0	10240
	RPS6KA2	ribosomal protein S6 kinase A2	2150	1.12725		0.247		-0.249	12.4638	0.0227273					0	1810
	TCHH	trichohyalin	2151	1.12717		0.337		-0.398	6.87036	0.0454545	0.113636	0.0304	0.0452852		0	5961
	SLIT2	slit guidance ligand 2	2152	1.12698		0.408		0.242	10.4613	0.0227273	0.0340909	0.0223	0.0531268		1	2000
	TEX11	testis expressed 11	2153	1.12604		0.361		-0.295	6.20932						0	4310
	ALOXE3	arachidonate lipoxygenase 3	2154	1.12587											0	5576
	PKD2L2	polycystin 2 like 2, transient receptor potential cation channel	2155	1.12569											0	11970
	CLIC3	chloride intracellular channel 3	2156	1.12531		0.137		-0.42	9.89633						1	4106
	GFRA2	GDNF family receptor alpha 2	2157	1.12509		0.645		0.161	7.97847		0.0340909				0	2837
	GJB5	gap junction protein beta 5	2158	1.12475		0.732		-0.191	7.74719						0	5865
	ENSG00000115705	thyroid peroxidase	2159	1.12433											0	5234
	SEMA6A	semaphorin 6A	2160	1.12389		0.538		0.157	10.9007						1	3789
	ACPT	acid phosphatase, testicular	2161	1.12385		0.538		-0.176	5.78136						0	11243
	BFSP2	beaded filament structural protein 2	2162	1.12375		0.142		-0.599	5.55459						0	6585
	SULF2	sulfatase 2	2163	1.12345		0.324		0.232	14.4634						0	4067
	FZD4	frizzled class receptor 4	2164	1.12334		0.417		-0.186	12.4483						0	3095
	PTPRD	protein tyrosine phosphatase, receptor type D	2165	1.12331		0.626		0.21	10.0177	0.0454545		0.0365	0.0682219		0	3932
	SULF1	sulfatase 1	2166	1.12329		0.787		0.0807	15.0998		0.318182				1	5268
	TRPM4	transient receptor potential cation channel subfamily M member 4	2167	1.12324		0.38		0.18	12.4397	0.0113636					0	6194
	SLC1A3	solute carrier family 1 member 3	2168	1.12271		0.534		-0.165	12.3578						0	3869
	SPTBN2	spectrin beta, non-erythrocytic 2	2169	1.12254		0.995		0.00126	13.661	0.0113636		0.0213	0.0376397		0	5175
	REEP2	receptor accessory protein 2	2170	1.12246		0.23		-0.438	9.71253				0.00715546		0	12280
	IL20	interleukin 20	2171	1.12239											1	2439
	APCDD1	APC down-regulated 1	2172	1.12238		0.224		0.371	12.3955	0.0113636					0	4976
	MAP3K15	mitogen-activated protein kinase kinase kinase 15	2173	1.12218		0.181		-0.497	5.12928	0.0113636					0	5403
	BAG4	BCL2 associated athanogene 4	2174	1.122		0.668		0.0697	11.5859		0.0340909				0	3553
	DSPP	dentin sialophosphoprotein	2175	1.12183											0	3451
	PLA2G2D	phospholipase A2 group IID	2176	1.12176		0.319		-0.631	10.6484						0	6137
	ADAM20	ADAM metallopeptidase domain 20	2177	1.12115											0	10452
	LRTM2	leucine rich repeats and transmembrane domains 2	2178	1.12097											0	9430
	TXN	thioredoxin	2179	1.12084		0.494		-0.116	14.5869						1	2677
	GRIA1	glutamate ionotropic receptor AMPA type subunit 1	2180	1.12084		0.632		0.244	5.7238			0.0162	0.0422466		0	4753
	MAP3K9	mitogen-activated protein kinase kinase kinase 9	2181	1.12072		0.0335		-0.605	10.2058						0	9432
	SLC34A3	solute carrier family 34 member 3	2182	1.11995		0.22		-0.494	6.37336						0	7910
	UMODL1	uromodulin like 1	2183	1.11979		0.561		0.239	7.27504			0.0213	0.0317585		0	12180
	OMD	osteomodulin	2184	1.11927		0.974		0.0116	8.94652				0.00842972	2	1	7588
	SLC26A8	solute carrier family 26 member 8	2185	1.11907		0.54		0.179	6.12914						0	4420
	BSND	barttin CLCNK type accessory beta subunit	2186	1.11904											0	11567
	GIPR	gastric inhibitory polypeptide receptor	2187	1.119		0.944		-0.0229	7.70736						0	3145
	GP5	glycoprotein V platelet	2188	1.11864						0.0113636					0	7204
	STEAP4	STEAP4 metalloreductase	2189	1.1185		0.553		0.211	11.4916						0	3130
	CPAMD8	C3 and PZP like, alpha-2-macroglobulin domain containing 8	2190	1.11806		0.581		0.224	10.8653	0.0227273		0.0243	0.0479318		0	4031
	TSPAN12	tetraspanin 12	2191	1.11711		0.186		0.335	10.8418	0.0113636					0	3823
	IL1RAPL2	interleukin 1 receptor accessory protein like 2	2192	1.1168											0	11278
	PTPRN	protein tyrosine phosphatase, receptor type N	2193	1.11636		0.535		-0.301	7.29092	0.0227273					0	3499
	CEACAM1	carcinoembryonic antigen related cell adhesion molecule 1	2194	1.11626		0.924		0.0381	11.9755						2	2819
	NGF	nerve growth factor	2195	1.11453		0.604		0.203	7.08649						0	2862
	GUCA1A	guanylate cyclase activator 1A	2196	1.1145											0	5529
	SLC36A1	solute carrier family 36 member 1	2197	1.11423		0.65		-0.0778	11.8692						0	5343
	SERINC4	serine incorporator 4	2198	1.11421		0.00672		0.729	8.74849	0.0227273					0	15404
	DMBT1	deleted in malignant brain tumors 1	2199	1.11414						0.0227273		0.0183	0.0514605		0	2227
	TSPO	translocator protein	2200	1.1141		0.107		0.262	14.1139						0	511
	DUOX1	dual oxidase 1	2201	1.11409		0.876		-0.0548	10.4533						1	4862
	CD244	CD244 molecule	2202	1.11371		0.0899		-0.568	8.24317	0.0227273	0.136364				0	5149
	UGT2B4	UDP glucuronosyltransferase family 2 member B4	2203	1.1136											0	2433
	CRH	corticotropin releasing hormone	2204	1.11331											0	1995
	CHRNA9	cholinergic receptor nicotinic alpha 9 subunit	2205	1.11319											0	5751
	SYT8	synaptotagmin 8	2206	1.11279		0.0991		0.774	10.9132						0	4455
	OTOR	otoraplin	2207	1.11242											1	13889
	RBP5	retinol binding protein 5	2208	1.1117		0.747		0.105	10.6218						0	4313
	PDGFRA	platelet derived growth factor receptor alpha	2209	1.11159		0.913		0.0286	13.2283	0.0227273			0.0421486	1	3	1036
	FZD5	frizzled class receptor 5	2210	1.11151		0.204		0.301	10.3265						0	3712
	SEMA6D	semaphorin 6D	2211	1.1107		0.479		0.214	9.31967	0.0113636					0	4787
	CCNG2	cyclin G2	2212	1.11063		0.0317		0.34	12.9814	0.0113636					1	2939
	GSC	goosecoid homeobox	2213	1.11046		0.17		-0.434	7.54689						0	7666
	CNGA3	cyclic nucleotide gated channel alpha 3	2214	1.11045						0.0227273					0	9805
	CGN	cingulin	2215	1.11044		0.00819		0.733	13.1288		0.113636				0	4406
	MAP3K4	mitogen-activated protein kinase kinase kinase 4	2216	1.11032		0.393		-0.135	12.3126	0.0113636		0.0213	0.034111		0	4720
	SLC16A8	solute carrier family 16 member 8	2217	1.11015		0.848		0.0657	8.52748						0	3633
	SLC15A1	solute carrier family 15 member 1	2218	1.10967		0.536		-0.369	8.58112						2	5965
	NKX2-1	NK2 homeobox 1	2219	1.1095									0.0115664	1	0	2410
	CHRND	cholinergic receptor nicotinic delta subunit	2220	1.10932						0.0113636					0	9327
	DEFA5	defensin alpha 5	2221	1.10909											0	6341
	EPB42	erythrocyte membrane protein band 4.2	2222	1.10904											0	5514
	AGRN	agrin	2223	1.10895		0.165		0.239	15.0257	0.0454545					0	2127
	SOX11	SRY-box 11	2224	1.10879		0.0298		-1.16	12.6337						5	3958
	GABRG3	gamma-aminobutyric acid type A receptor gamma3 subunit	2225	1.1087		0.966		0.024	5.1649						0	9988
	DKK3	dickkopf WNT signaling pathway inhibitor 3	2226	1.10859		0.353		0.282	12.4957						1	3521
	SPP2	secreted phosphoprotein 2	2227	1.10782											0	2811
	IL11RA	interleukin 11 receptor subunit alpha	2228	1.10756		0.42		0.175	11.7065						1	5951
	MARVELD3	MARVEL domain containing 3	2229	1.10746		0.454		0.198	11.0565						0	9166
	SULT2B1	sulfotransferase family 2B member 1	2230	1.10738		0.188		-0.567	8.12412						0	3826
	CTSF	cathepsin F	2231	1.10671		0.127		0.325	13.0385	0.0227273					0	4912
	KCNH2	potassium voltage-gated channel subfamily H member 2	2232	1.10547		0.958		-0.025	8.87958	0.0227273					0	5959
	SLC22A2	solute carrier family 22 member 2	2233	1.10547											0	6518
	ALOX15	arachidonate 15-lipoxygenase	2234	1.10527		0.0229	1	-1.24	6.6865	0.0113636			0.0118604		1	2927
	GJD2	gap junction protein delta 2	2235	1.10493											0	9070
	SIGLEC14	sialic acid binding Ig like lectin 14	2236	1.10482		0.524		0.28	9.75094	0.0113636					0	7874
	SMPDL3A	sphingomyelin phosphodiesterase acid like 3A	2237	1.10471		0.919		0.0223	10.6842	0.0227273					0	12463
	SCIMP	SLP adaptor and CSK interacting membrane protein	2238	1.1045		0.795		-0.0966	8.87508						0	2855
	ACTL8	actin like 8	2239	1.10446		0.0273	1	-1.91	7.40088				0.0142129		2	8005
	XPNPEP3	X-prolyl aminopeptidase 3	2240	1.10392		0.352		0.154	12.2289						0	8887
	VAV3	vav guanine nucleotide exchange factor 3	2241	1.10391		0.0428		-0.566	12.1167	0.0227273					1	3881
	MSX2	msh homeobox 2	2242	1.10382		0.0248		-0.843	7.59246						2	3852
	CLUL1	clusterin like 1	2243	1.10378		0.859		0.0658	8.34124						0	6407
	FXYD2	FXYD domain containing ion transport regulator 2	2244	1.10346											0	8899
	GRM5	glutamate metabotropic receptor 5	2245	1.10339						0.0454545					0	4801
	MELK	maternal embryonic leucine zipper kinase	2246	1.10337		0.17		-0.403	12.1443						4	4967
	ERBB4	erb-b2 receptor tyrosine kinase 4	2247	1.10316		0.0422	1	1.16	7.32818	0.0227273		0.0203	0.0583219	1	4	1455
	YES1	YES proto-oncogene 1, Src family tyrosine kinase	2248	1.10281		0.366		0.151	13.3252						1	1702
	PCDHB3	protocadherin beta 3	2249	1.10273		0.65		0.175	7.66998	0.0113636					1	10740
	GPRC6A	G protein-coupled receptor class C group 6 member A	2250	1.10229											0	12546
	FOXF2	forkhead box F2	2251	1.10219		0.551		0.179	9.58356						0	5702
	SLC27A1	solute carrier family 27 member 1	2252	1.10206		0.793		0.0453	12.2891						0	4086
	IL20RA	interleukin 20 receptor subunit alpha	2253	1.10184		0.266		0.45	9.2521						1	4363
	ASGR1	asialoglycoprotein receptor 1	2254	1.10168		0.111		-0.438	8.21432						0	2308
	PPFIBP2	PPFIA binding protein 2	2255	1.10152		0.208		0.257	12.7069						0	10605
	ENTPD4	ectonucleoside triphosphate diphosphohydrolase 4	2256	1.10135		0.782		-0.0428	13.1668		0.0681818				0	12930
	MUC17	mucin 17, cell surface associated	2257	1.10099						0.0227273		0.0598	0.108312		0	8420
	ENSG00000278731	None	2258	1.10086											0	9155
	ANXA9	annexin A9	2259	1.10038		0.463		0.18	10.3245	0.0113636	0.113636				3	10279
	VPREB1	pre-B lymphocyte 1	2260	1.10023											0	5905
	TRPM8	transient receptor potential cation channel subfamily M member 8	2261	1.10022		0.000522	1	2.42	7.1883	0.0113636			0.0287199		2	4727
	TP63	tumor protein p63	2262	1.10021		0.721		-0.163	9.15228	0.0227273				1	1	2529
	METTL24	methyltransferase like 24	2263	1.10005		0.458		-0.303	5.55459						0	15566
	FOXL1	forkhead box L1	2264	1.09999		0.33		0.365	8.37069						0	6751
	CRYGB	crystallin gamma B	2265	1.09961											0	7640
	CLEC2B	C-type lectin domain family 2 member B	2266	1.09896		0.327		-0.256	11.7402	0.0113636					0	3592
	LGI4	leucine rich repeat LGI family member 4	2267	1.09855		0.6		-0.141	9.73302	0.0454545					0	11493
	ATP6V1F	ATPase H+ transporting V1 subunit F	2268	1.09821		0.434		0.108	13.7635						0	8997
	SORCS3	sortilin related VPS10 domain containing receptor 3	2269	1.09797						0.0227273					0	10469
	CHIC1	cysteine rich hydrophobic domain 1	2270	1.09786		0.793		-0.0483	10.5593						0	11945
	SEMA7A	semaphorin 7A (John Milton Hagen blood group)	2271	1.09756		0.471		-0.172	11.146						1	3397
	FOXE1	forkhead box E1	2272	1.0969											0	4557
	SEC14L1	SEC14 like lipid binding 1	2273	1.09656		0.389		-0.131	13.6415						0	9607
	JAML	junction adhesion molecule like	2274	1.09654		0.361		-0.324	12.0441						0	4312
	PCDHGC4	protocadherin gamma subfamily C, 4	2275	1.09637		0.0187	1	1.02	5.87932				0.0178396		0	9711
	VWA2	von Willebrand factor A domain containing 2	2276	1.09637		0.321		0.483	7.761						0	8483
	FGF6	fibroblast growth factor 6	2277	1.09625						0.0227273					0	2322
	SEMA3G	semaphorin 3G	2278	1.09596		0.408		-0.313	10.9671						1	4192
	FOXD4L3	forkhead box D4-like 3	2279	1.09517											0	7489
	PRSS23	protease, serine 23	2280	1.09509		0.756		0.0868	13.3392	0.0113636					1	5959
	SH3PXD2B	SH3 and PX domains 2B	2281	1.09507		0.341		-0.165	13.9939						0	3474
	CALCB	calcitonin related polypeptide beta	2282	1.09454											0	7417
	CPO	carboxypeptidase O	2283	1.09445		0.0893		0.641	5.46574	0.0113636					0	8657
	ENSG00000250349	None	2284	1.0942											0	7820
	PTPN5	protein tyrosine phosphatase, non-receptor type 5	2285	1.09419											0	4754
	C1QC	complement C1q C chain	2286	1.09395		0.527		-0.174	14.8479						0	2262
	EPHB1	EPH receptor B1	2287	1.09391		0.00318	1	1	10.1898	0.0113636		0.0233	0.0456773		0	2329
	PCDHB10	protocadherin beta 10	2288	1.09389		0.128		0.488	9.0874						0	11934
	OPRPN	opiorphin prepropeptide	2289	1.0938											0	3383
	PDZK1	PDZ domain containing 1	2290	1.09376		0.781		-0.0967	6.7132		0.159091				3	3849
	CBLN4	cerebellin 4 precursor	2291	1.09374		0.504		0.277	6.22831	0.0227273					0	9173
	ACTA2	actin, alpha 2, smooth muscle, aorta	2292	1.09368		0.155		0.48	15.8509						0	1770
	ATCAY	ATCAY, caytaxin	2293	1.09353											0	4438
	SUMF1	sulfatase modifying factor 1	2294	1.0932		0.879		0.0266	12.0771						0	7820
	MYBPC3	myosin binding protein C, cardiac	2295	1.09291		0.772		0.0813	6.39222	0.0681818					0	3741
	SUSD2	sushi domain containing 2	2296	1.09235		0.966		-0.0127	11.7913	0.0227273					0	4164
	NAPSA	napsin A aspartic peptidase	2297	1.09229		0.38		-0.258	7.6289						0	8449
	ITGA5	integrin subunit alpha 5	2298	1.09205		0.53		-0.147	13.8809						1	1149
	SLC6A1	solute carrier family 6 member 1	2299	1.09199		0.15		0.589	8.24377						0	6982
	PLSCR5	phospholipid scramblase family member 5	2300	1.09187											0	14793
	TMEM63B	transmembrane protein 63B	2301	1.09185		0.784		-0.062	13.1015	0.0227273	0.0454545				0	8046
	ITSN2	intersectin 2	2302	1.0918		0.361		0.148	12.5614	0.0227273					0	4319
	MYOC	myocilin	2303	1.0917						0.0227273					0	2490
	TENM3	teneurin transmembrane protein 3	2304	1.09127								0.0243	0.0693982		0	4262
	DES	desmin	2305	1.09024		0.0316		-0.932	8.47168	0.0681818					1	3261
	CHIA	chitinase, acidic	2306	1.09021											0	3062
	CPA3	carboxypeptidase A3	2307	1.09009		0.166		-0.541	10.0375		0.0454545				1	4063
	FRMPD2	FERM and PDZ domain containing 2	2308	1.08959											0	8138
	CAPN7	calpain 7	2309	1.08948		0.82		0.0329	12.2587	0.0113636					0	6730
	CTHRC1	collagen triple helix repeat containing 1	2310	1.08924		0.416		0.23	13.7599		0.159091				0	1660
	STYK1	serine/threonine/tyrosine kinase 1	2311	1.0892		0.456		-0.253	9.38441						0	5782
	SLC41A1	solute carrier family 41 member 1	2312	1.08892		0.437		0.113	12.5339						0	9906
	RBPMS2	RNA binding protein with multiple splicing 2	2313	1.08885		0.183		-0.35	9.31711						0	18418
	PDE3A	phosphodiesterase 3A	2314	1.08881		0.821		-0.0691	9.56814	0.0227273		0.0203	0.0397961		0	3234
	CILP	cartilage intermediate layer protein	2315	1.0888		0.0343		0.805	12.8794	0.0113636					1	3809
	LOC101927057	oligodendrocyte myelin glycoprotein	2316	1.08858		0.705		0.103	5.67132						0	8185
	GPNMB	glycoprotein nmb	2317	1.0882		0.0628		-0.492	16.0668	0.0113636					1	1375
	DEFB119	defensin beta 119	2318	1.08671											0	8522
	MAMDC4	MAM domain containing 4	2319	1.08653		0.576		0.11	10.4997	0.0113636					0	7736
	WFDC1	WAP four-disulfide core domain 1	2320	1.08635		0.573		-0.187	8.84862						0	2409
	FLRT1	fibronectin leucine rich transmembrane protein 1	2321	1.08605		0.174		0.445	7.49165	0.0113636					0	5435
	PTPRU	protein tyrosine phosphatase, receptor type U	2322	1.08599		0.0937		0.511	12.7362	0.0227273					0	2998
	PCOLCE2	procollagen C-endopeptidase enhancer 2	2323	1.0858		0.889		-0.0669	9.46148	0.0113636	0.0454545				2	3223
	NKG7	natural killer cell granule protein 7	2324	1.08555		0.188		-0.484	11.258	0.0113636					1	9145
	SCN5A	sodium voltage-gated channel alpha subunit 5	2325	1.08541		0.915		0.0331	6.91867	0.0113636		0.0243	0.058714		0	3679
	MNT	MAX network transcriptional repressor	2326	1.08519		0.963		-0.00611	12.2351						0	5683
	CRELD1	cysteine rich with EGF like domains 1	2327	1.08487		0.617		0.088	12.392	0.0227273					0	6791
	ADAM15	ADAM metallopeptidase domain 15	2328	1.08437		0.646		-0.0878	14.8932	0.0227273	0.0909091				0	4346
	GPR19	G protein-coupled receptor 19	2329	1.08429		0.0476		-0.601	8.14466	0.0227273					2	7725
	FZD7	frizzled class receptor 7	2330	1.08426		0.0448		0.512	13.4393	0.0113636					2	3978
	GRIN3A	glutamate ionotropic receptor NMDA type subunit 3A	2331	1.08397		0.273		-0.361	7.95362	0.0227273		0.0172	0.0389139		0	5729
	HHLA1	HERV-H LTR-associating 1	2332	1.08388						0.0227273					0	14715
	TENM4	teneurin transmembrane protein 4	2333	1.08351		0.887		-0.0431	11.3997			0.0264	0.0582239		0	7992
	CCL2	C-C motif chemokine ligand 2	2334	1.0835		0.834		0.0546	12.51						3	1038
	KLRB1	killer cell lectin like receptor B1	2335	1.08211		0.792		0.0976	9.10309						1	3920
	TXK	TXK tyrosine kinase	2336	1.08143		0.683		-0.145	7.90608						0	3816
	REG1B	regenerating family member 1 beta	2337	1.08138						0.0113636					0	3333
	CAPN1	calpain 1	2338	1.08137		0.586		0.0745	14.6684	0.0227273					0	2572
	ASMT	acetylserotonin O-methyltransferase	2339	1.08134											0	9427
	ENSG00000250644	None	2340	1.08134											0	11418
	TSPAN16	tetraspanin 16	2341	1.08129											0	5783
	XCL2	X-C motif chemokine ligand 2	2342	1.08098		0.305		-0.377	6.94251	0.0454545	0.0681818				0	4885
	CST3	cystatin C	2343	1.08084		0.816		-0.0598	15.1921						1	1803
	LEP	leptin	2344	1.08078		0.0176	1	-1.54	8.62571				0.00666536		2	1450
	ALOX12B	arachidonate 12-lipoxygenase, 12R type	2345	1.08043		0.234		0.492	6.02168						0	3629
	UGT1A5	UDP glucuronosyltransferase family 1 member A5	2346	1.07974											0	6950
	NCAM2	neural cell adhesion molecule 2	2347	1.07972		0.869		0.0507	7.38799						0	3501
	RHCG	Rh family C glycoprotein	2348	1.07963		0.786		-0.149	7.41741						1	10334
	PCP4	Purkinje cell protein 4	2349	1.07913		0.000263	1	-2.99	7.11894				0.00460694		2	2211
	LIPI	lipase I	2350	1.07884											0	11512
	EN2	engrailed homeobox 2	2351	1.07879		5.87e-05	1	-3.13	6.87036	0.0113636			0.00666536		1	7210
	TENM1	teneurin transmembrane protein 1	2352	1.07869								0.0406	0.0793962		0	4001
	SYNGR3	synaptogyrin 3	2353	1.07819		0.552		0.181	7.95982						0	9872
	ADAM7	ADAM metallopeptidase domain 7	2354	1.07802											0	5731
	KCNN3	potassium calcium-activated channel subfamily N member 3	2355	1.07802		0.126		-0.431	9.61643		0.0909091				0	3923
	CCND3	cyclin D3	2356	1.07797		0.834		-0.0345	13.1994	0.0113636	0.0454545		0.00823368	1	1	883
	DEFB115	defensin beta 115	2357	1.07796											0	5794
	PTPRT	protein tyrosine phosphatase, receptor type T	2358	1.07791		0.0421	1	1.11	8.1996	0.0113636		0.0203	0.0705744	1	2	5955
	CALHM2	calcium homeostasis modulator 2	2359	1.07775		0.182		0.262	12.0042						0	16361
	TAOK3	TAO kinase 3	2360	1.07734		0.768		-0.0438	12.5758						0	4137
	ADGRB3	adhesion G protein-coupled receptor B3	2361	1.07729								0.0213	0.063909		0	9301
	ENSG00000197140	ADAM metallopeptidase domain 32	2362	1.07728											0	12808
	NINJ2	ninjurin 2	2363	1.07651		0.722		0.1	9.86568						1	2840
	SPINK5	serine peptidase inhibitor, Kazal type 5	2364	1.07604		0.0114	1	-1.36	7.2384	0.0454545			0.0237208		1	1511
	IL18RAP	interleukin 18 receptor accessory protein	2365	1.07583		0.379		-0.298	8.59619						0	5403
	PATE4	prostate and testis expressed 4	2366	1.0756											0	6394
	ADGRG5	adhesion G protein-coupled receptor G5	2367	1.07478											0	13197
	PKD1L1	polycystin 1 like 1, transient receptor potential channel interacting	2368	1.07456		0.711		-0.102	7.49183	0.0113636		0.0314	0.0557734		0	7584
	NUMB	NUMB, endocytic adaptor protein	2369	1.0744		0.979		-0.00371	13.0698						0	2914
	IL27	interleukin 27	2370	1.07434		0.529		-0.209	5.93074						0	4008
	FGF14	fibroblast growth factor 14	2371	1.0742		0.647		0.196	7.17315						0	4536
	SPINK13	serine peptidase inhibitor, Kazal type 13 (putative)	2372	1.07409											0	12587
	SLC18B1	solute carrier family 18 member B1	2373	1.07402											0	5300
	MYBPC1	myosin binding protein C, slow type	2374	1.0739		0.375		0.669	10.1786						0	4718
	MNX1	motor neuron and pancreas homeobox 1	2375	1.07389		0.0843		-1.08	8.24317				0.00725348	2	1	4191
	GLRA2	glycine receptor alpha 2	2376	1.07381											0	6823
	SOX9	SRY-box 9	2377	1.07365		0.00631		0.761	13.9325	0.0227273					2	1746
	SFRP1	secreted frizzled related protein 1	2378	1.07315		0.0151	1	1.2	14.508				0.00842972		4	2285
	ALX4	ALX homeobox 4	2379	1.07297		0.359		0.428	8.73152						0	5523
	OTOF	otoferlin	2380	1.07247		0.107		-0.639	8.11374	0.0681818		0.0203	0.0480298		0	8311
	THOP1	thimet oligopeptidase 1	2381	1.07242		0.455		-0.141	12.5331						1	3636
	CXADR	coxsackie virus and adenovirus receptor	2382	1.0721		0.0017		-1.1	12.5041						2	4167
	SCNN1A	sodium channel epithelial 1 alpha subunit	2383	1.07208		0.534		0.254	10.8612	0.0113636					2	5385
	KCNAB1	potassium voltage-gated channel subfamily A member regulatory beta subunit 1	2384	1.07183		0.0504		0.531	10.04		0.0454545				1	7009
	BCAP29	B-cell receptor associated protein 29	2385	1.07182		0.311		-0.177	12.5758						1	7835
	PKD1	polycystin 1, transient receptor potential channel interacting	2386	1.07147		0.0453		0.347	14.3327	0.0227273		0.0183	0.0444031		1	4013
	NPAS1	neuronal PAS domain protein 1	2387	1.07146		0.00903		-0.743	6.56986						0	8275
	HUNK	hormonally up-regulated Neu-associated kinase	2388	1.07138		0.162		-0.44	8.81057						0	5517
	LRFN3	leucine rich repeat and fibronectin type III domain containing 3	2389	1.07133		0.311		-0.185	11.0119	0.0227273					0	6132
	OBP2A	odorant binding protein 2A	2390	1.07131		0.593		-0.253	7.48382						0	8744
	KRT1	keratin 1	2391	1.07127		0.481		-0.34	6.02237	0.0227273					0	2083
	MYL7	myosin light chain 7	2392	1.07123											0	3556
	TSPAN15	tetraspanin 15	2393	1.07111		0.146		0.332	12.4515						0	3330
	CCND1	cyclin D1	2394	1.0711		0.000127	1	1.04	14.9606				0.0120565	1	3	203
	GSG1L2	GSG1 like 2	2395	1.07066											0	18379
	EN1	engrailed homeobox 1	2396	1.07048		0.869		0.0712	12.8062						3	6610
	NEK5	NIMA related kinase 5	2397	1.0702		0.222		0.297	6.93773	0.0113636					0	15494
	STAG3	stromal antigen 3	2398	1.06985		0.196		0.361	9.73601						1	6303
	HOXA13	homeobox A13	2399	1.06984									0.00950794	1	0	6221
	SDC3	syndecan 3	2400	1.06971		0.793		-0.0442	14.5411						0	1732
	CAMK1G	calcium/calmodulin dependent protein kinase IG	2401	1.06936		0.683		-0.147	6.30378	0.0113636					0	6168
	SPAG4	sperm associated antigen 4	2402	1.06916		0.788		-0.0845	9.46964						0	9168
	SLC2A4	solute carrier family 2 member 4	2403	1.06904		0.18		-0.609	7.17991	0.0113636					0	3307
	OBSCN	obscurin, cytoskeletal calmodulin and titin-interacting RhoGEF	2404	1.06865		0.687		0.0776	13.1652	0.136364	0.0454545	0.0639	0.128994		0	5686
	SLC22A3	solute carrier family 22 member 3	2405	1.06854		0.889		-0.0585	9.63477	0.0113636					0	6399
	RYR3	ryanodine receptor 3	2406	1.06841		0.138		0.459	9.99146	0.0454545		0.07	0.105371		0	5519
	FERMT1	fermitin family member 1	2407	1.06836		0.804		0.102	9.61737	0.0227273					2	9245
	CAPRIN2	caprin family member 2	2408	1.06828		0.056		0.361	12.2543	0.0227273		0.0172	0.0232307		0	4618
	FCGRT	Fc fragment of IgG receptor and transporter	2409	1.06801		0.741		-0.0741	14.112						0	4256
	DLX6	distal-less homeobox 6	2410	1.06797		0.395		0.545	6.96578						1	6340
	GPHA2	glycoprotein hormone alpha 2	2411	1.06793									0.0034307		0	11751
	ENSG00000180264	adhesion G protein-coupled receptor D2	2412	1.0677											0	11512
	FGF10	fibroblast growth factor 10	2413	1.06758		0.381		0.52	5.35065						0	1378
	RYR2	ryanodine receptor 2	2414	1.06749		0.59		-0.228	7.8392	0.113636		0.0903	0.154381		0	3483
	GPRC5C	G protein-coupled receptor class C group 5 member C	2415	1.06733		0.673		-0.132	10.1228						1	9327
	OTX2	orthodenticle homeobox 2	2416	1.0673						0.0113636					0	4599
	SLC3A2	solute carrier family 3 member 2	2417	1.06717		0.583		-0.0856	14.4323						0	2523
	SHROOM2	shroom family member 2	2418	1.06699		0.479		-0.224	9.99893	0.0113636		0.0172	0.0306803		0	4979
	CD80	CD80 molecule	2419	1.06636		0.803		-0.0754	9.2336	0.0113636					0	4044
	ETV4	ETS variant 4	2420	1.06585		0.699		0.134	10.9689				0.009802	1	0	2293
	MYPN	myopalladin	2421	1.06555						0.0227273					0	7588
	PPP1R16A	protein phosphatase 1 regulatory subunit 16A	2422	1.06538		0.697		-0.0753	12.7971		0.181818				0	5577
	LRRC70	leucine rich repeat containing 70	2423	1.06518		0.778		-0.077	7.93288		0.0681818				0	9493
	ALOX15B	arachidonate 15-lipoxygenase, type B	2424	1.06489		0.41		-0.297	9.49386	0.0227273					1	4481
	CXCL10	C-X-C motif chemokine ligand 10	2425	1.06455		0.915		0.0395	14.0978	0.0113636					3	2498
	GBX2	gastrulation brain homeobox 2	2426	1.06398											0	7699
	ADGRG7	adhesion G protein-coupled receptor G7	2427	1.06388											0	9394
	PRUNE2	prune homolog 2	2428	1.06386		0.481		0.231	10.244			0.0426	0.0644972		1	5202
	SNTA1	syntrophin alpha 1	2429	1.0637		0.219		-0.277	11.5023						0	4704
	MFRP	membrane frizzled-related protein	2430	1.06349											0	11504
	SLC38A5	solute carrier family 38 member 5	2431	1.06344		0.386		-0.265	10.7855						0	14457
	GXYLT2	glucoside xylosyltransferase 2	2432	1.06344		0.512		0.242	9.80003						0	10852
	FCER1A	Fc fragment of IgE receptor Ia	2433	1.06308		0.773		0.12	8.24317		0.0909091				2	4980
	ITGAV	integrin subunit alpha V	2434	1.06295		0.649		0.0962	14.2311	0.0227273				2	0	1262
	PLA2G12A	phospholipase A2 group XIIA	2435	1.06295		0.321		0.172	12.164						0	4711
	LGALS3	galectin 3	2436	1.06267		0.503		-0.147	14.4524						0	1116
	PTPN13	protein tyrosine phosphatase, non-receptor type 13	2437	1.06248		0.0189		0.462	11.9123	0.0113636			0.0366595	1	0	4771
	PANX2	pannexin 2	2438	1.06241		0.431		-0.291	9.57175	0.0227273					0	8240
	MS4A5	membrane spanning 4-domains A5	2439	1.06215						0.0113636					0	13642
	KRT27	keratin 27	2440	1.0621						0.0227273					0	11431
	CHRNA6	cholinergic receptor nicotinic alpha 6 subunit	2441	1.0619		0.263		0.392	6.95302						0	9411
	FOXI2	forkhead box I2	2442	1.0619						0.0227273					0	7232
	CPNE5	copine 5	2443	1.06143		0.0621		-0.585	11.1351	0.0454545					0	6951
	GLP2R	glucagon like peptide 2 receptor	2444	1.06129						0.0113636					0	3156
	SLC27A5	solute carrier family 27 member 5	2445	1.0612		0.568		-0.159	9.45738		0.0681818				0	5498
	IL18R1	interleukin 18 receptor 1	2446	1.06092		0.824		0.0589	9.62358						1	4791
	BMPR1B	bone morphogenetic protein receptor type 1B	2447	1.06089		0.000226	1	1.55	9.93818				0.0127426		4	2391
	GSK3A	glycogen synthase kinase 3 alpha	2448	1.06083		0.949		0.00852	13.293						0	2117
	SHB	SH2 domain containing adaptor protein B	2449	1.06062		0.247		-0.288	12.4991						0	4242
	TSPAN5	tetraspanin 5	2450	1.06062		0.865		-0.0359	11.5959	0.0113636					0	4303
	PTGS1	prostaglandin-endoperoxide synthase 1	2451	1.06011		0.941		0.0151	12.2139						0	1462
	GALNT7	polypeptide N-acetylgalactosaminyltransferase 7	2452	1.05999		0.00376		0.581	12.0903						1	9599
	FEV	FEV, ETS transcription factor	2453	1.0599									0.00254852	1	0	7420
	SDC4	syndecan 4	2454	1.05984		0.367		-0.185	13.8227				0.0068614	1	1	1304
	MAP3K6	mitogen-activated protein kinase kinase kinase 6	2455	1.05902		0.197		-0.214	13.0305	0.0113636					0	4974
	WFDC12	WAP four-disulfide core domain 12	2456	1.05894									0.004901		0	5895
	CHRNA3	cholinergic receptor nicotinic alpha 3 subunit	2457	1.05876		0.439		-0.28	6.27091						0	9737
	GSTM2	glutathione S-transferase mu 2	2458	1.05833		0.882		0.0433	10.9763						0	5269
	TM4SF4	transmembrane 4 L six family member 4	2459	1.05813		0.41		0.448	5.2835	0.0227273	0.0454545				0	9517
	CCL1	C-C motif chemokine ligand 1	2460	1.05804											0	3604
	GABRB1	gamma-aminobutyric acid type A receptor beta1 subunit	2461	1.05761											0	5819
	ROPN1	rhophilin associated tail protein 1	2462	1.05736		0.269		0.487	10.0182						1	10430
	FZD1	frizzled class receptor 1	2463	1.05703		0.65		0.117	13.0194						1	3290
	ICAM2	intercellular adhesion molecule 2	2464	1.05702		0.508		-0.173	10.3783						1	3445
	CAPN3	calpain 3	2465	1.05694		0.124		0.315	11.3901						1	5308
	FOXA1	forkhead box A1	2466	1.056		0.964		-0.0219	9.22516	0.0113636		0.0345	0.0199961	1	3	3452
	MFSD9	major facilitator superfamily domain containing 9	2467	1.05583		0.388		0.179	10.4394						0	13098
	NPTXR	neuronal pentraxin receptor	2468	1.05563		0.571		0.171	11.6233						0	16606
	CPE	carboxypeptidase E	2469	1.05552		0.0107		0.68	13.3233						1	4200
	KRT19	keratin 19	2470	1.05527		0.627		-0.231	16.7407						2	2507
	GUCY2C	guanylate cyclase 2C	2471	1.05508		0.271		0.281	7.97113	0.0227273		0.0183	0.0325426		0	5687
	PTPRH	protein tyrosine phosphatase, receptor type H	2472	1.05495		0.82		-0.0672	6.97987	0.0227273					0	6619
	BPIFB6	BPI fold containing family B member 6	2473	1.05488											0	12623
	FOXP3	forkhead box P3	2474	1.05486		0.44		-0.199	10.4951						0	1428
	SLC20A1	solute carrier family 20 member 1	2475	1.05468		0.632		-0.0814	13.5364						0	4658
	NXPH4	neurexophilin 4	2476	1.05439		0.266		-0.485	8.83605	0.0227273					0	8101
	SLC37A2	solute carrier family 37 member 2	2477	1.05393		0.222		-0.284	11.8321						0	10197
	DLX2	distal-less homeobox 2	2478	1.0538						0.0113636					0	5768
	FCRLA	Fc receptor like A	2479	1.05355		0.622		-0.281	8.60097		0.113636				0	9088
	ENSG00000173366	None	2480	1.05342											1	5663
	HMGXB3	HMG-box containing 3	2481	1.05309		0.359		0.133	13.3039						0	6408
	GABRB2	gamma-aminobutyric acid type A receptor beta2 subunit	2482	1.0526		0.261		-0.743	6.3598						0	6601
	TDGF1	teratocarcinoma-derived growth factor 1	2483	1.05254											0	2649
	CD276	CD276 molecule	2484	1.05242		0.428		0.136	14.1078						0	4333
	ELF1	E74 like ETS transcription factor 1	2485	1.05224		0.494		0.174	13.0552	0.0454545					1	3105
	ENAM	enamelin	2486	1.05221						0.0227273					0	2671
	TMEFF2	transmembrane protein with EGF like and two follistatin like domains 2	2487	1.05197						0.0113636					0	11055
	CHKA	choline kinase alpha	2488	1.05151		0.323		0.232	12.8163						0	2696
	PCSK6	proprotein convertase subtilisin/kexin type 6	2489	1.0515		1.78e-05	1	1.43	11.5502	0.0113636			0.0224466		3	11078
	HTR3A	5-hydroxytryptamine receptor 3A	2490	1.05138		0.197		-0.722	5.04439	0.0227273					0	6355
	SLC15A5	solute carrier family 15 member 5	2491	1.05137											0	15045
	DLG3	discs large MAGUK scaffold protein 3	2492	1.05083		0.595		-0.116	12.8527	0.0113636					1	3479
	KRT78	keratin 78	2493	1.05063											0	8575
	ENSG00000142327	arginyl aminopeptidase like 1	2494	1.05058		0.354		0.14	13.6227						0	9106
	SLAMF7	SLAM family member 7	2495	1.0505		0.182		-0.534	12.6806		0.113636				0	4530
	SYNC	syncoilin, intermediate filament protein	2496	1.05028		0.896		-0.0403	8.23802						1	10712
	PTGS2	prostaglandin-endoperoxide synthase 2	2497	1.04975		0.409		-0.381	8.66178						2	924
	SCGB3A2	secretoglobin family 3A member 2	2498	1.04968		0.0978		1.12	5.1198						1	2333
	ESYT3	extended synaptotagmin 3	2499	1.04942		0.938		0.0251	9.35094						0	3048
	PRPH2	peripherin 2	2500	1.04941		0.928		-0.0244	7.03325		0.0454545				0	7681
	LIN7B	lin-7 homolog B, crumbs cell polarity complex component	2501	1.04939		0.806		-0.0566	9.08472						0	9375
	ABCC2	ATP binding cassette subfamily C member 2	2502	1.04939		0.657		0.158	7.93587						1	4406
	TTPA	alpha tocopherol transfer protein	2503	1.04897		0.0208	1	1.19	7.34829		0.113636		0.00921388		2	5423
	CFH	complement factor H	2504	1.04848		0.659		-0.12	13.0222	0.0227273		0.0274	0.0454813		0	2927
	VTCN1	V-set domain containing T cell activation inhibitor 1	2505	1.04843		0.00594		0.974	14.0875	0.0113636					2	6468
	C4BPA	complement component 4 binding protein alpha	2506	1.04829		0.683		-0.26	5.1198						1	2199
	SLITRK5	SLIT and NTRK like family member 5	2507	1.04788		0.697		0.181	7.01053						0	5880
	RPS6KA3	ribosomal protein S6 kinase A3	2508	1.04787		0.0999		0.279	13.1516	0.0113636					0	1617
	ADAM10	ADAM metallopeptidase domain 10	2509	1.04779		0.62		0.0982	13.238						0	1342
	EVPLL	envoplakin like	2510	1.04751											0	11132
	SNRK	SNF related kinase	2511	1.04737		0.542		-0.0919	12.7286		0.0340909				0	7568
	CD9	CD9 molecule	2512	1.04718		0.0389		0.483	14.7104	0.0227273					0	1780
	SMO	smoothened, frizzled class receptor	2513	1.04709		0.0362		0.41	12.7061	0.0454545			0.0157812	1	0	3517
	DUOX2	dual oxidase 2	2514	1.04706		0.158		0.605	8.28999						0	4511
	PNPLA8	patatin like phospholipase domain containing 8	2515	1.04694		0.808		-0.0304	12.2326						0	7155
	CD53	CD53 molecule	2516	1.04687		0.996		-0.0015	13.7716						1	7932
	ABCG2	ATP binding cassette subfamily G member 2 (Junior blood group)	2517	1.04669		0.643		-0.134	8.06118	0.0113636					0	3255
	HPCA	hippocalcin	2518	1.04665		0.914		-0.033	5.60989						0	4722
	HEPACAM	hepatic and glial cell adhesion molecule	2519	1.04647											0	5888
	GPM6A	glycoprotein M6A	2520	1.0464		0.38		-0.429	5.32148	0.0227273					0	4461
	COLGALT2	collagen beta(1-O)galactosyltransferase 2	2521	1.04606											0	4497
	MACC1	MACC1, MET transcriptional regulator	2522	1.04603		0.45		-0.231	10.9549						0	6115
	DNAH8	dynein axonemal heavy chain 8	2523	1.04582		0.486		-0.322	6.18493	0.0681818	0.0681818	0.0406	0.0965497		0	3902
	SLC22A24	solute carrier family 22 member 24	2524	1.04579						0.0227273					0	12598
	IPCEF1	interaction protein for cytohesin exchange factors 1	2525	1.04568		0.352		-0.323	9.52744						0	10104
	MAP3K10	mitogen-activated protein kinase kinase kinase 10	2526	1.04567		0.92		0.0174	11.5454	0.0113636					0	6137
	KLRG1	killer cell lectin like receptor G1	2527	1.04541		0.606		0.173	8.73037	0.0113636					0	4310
	DOK5	docking protein 5	2528	1.04471		0.103		-0.513	9.2503						0	3706
	TESK2	testis-specific kinase 2	2529	1.04468		0.62		-0.0984	10.1586						0	6656
	KLHDC7B	kelch domain containing 7B	2530	1.04458		0.0615		-0.78	10.865						0	16208
	KCNT1	potassium sodium-activated channel subfamily T member 1	2531	1.0445		0.716		-0.116	6.10305						0	7598
	MGAT4D	MGAT4 family member D	2532	1.04417											0	9669
	SLC22A1	solute carrier family 22 member 1	2533	1.04393		0.425		-0.254	6.47573						0	4938
	ECE2	endothelin converting enzyme 2	2534	1.04369		0.712		-0.103	11.0325	0.0454545					0	4475
	JAM3	junctional adhesion molecule 3	2535	1.04363		0.501		0.154	11.7979	0.0113636	0.0340909				0	3038
	CHP2	calcineurin like EF-hand protein 2	2536	1.04314											0	6367
	SLC14A1	solute carrier family 14 member 1 (Kidd blood group)	2537	1.04312		0.569		0.232	8.19742						0	5370
	TAS1R1	taste 1 receptor member 1	2538	1.04312						0.0113636					0	8449
	ILKAP	ILK associated serine/threonine phosphatase	2539	1.04303		0.53		0.0881	12.1238						0	8645
	SASH3	SAM and SH3 domain containing 3	2540	1.04293		0.675		-0.136	12.7922						0	8657
	MRC2	mannose receptor C type 2	2541	1.04286		0.669		0.111	14.6426			0.0223	0.0309743		0	2019
	HMOX1	heme oxygenase 1	2542	1.04275		0.524		0.18	13.2851						1	1650
	ENSG00000149527	phospholipase C eta 2	2543	1.0425											0	7446
	MPZL3	myelin protein zero like 3	2544	1.04226		0.8		0.0967	8.03892						0	5615
	SPTBN4	spectrin beta, non-erythrocytic 4	2545	1.04216		0.755		-0.0805	8.11374	0.0227273		0.0193	0.044011		0	5016
	ADGRD1	adhesion G protein-coupled receptor D1	2546	1.04169											0	7931
	CCL17	C-C motif chemokine ligand 17	2547	1.04094		0.964		0.0214	7.25739		0.0454545				0	3156
	ITLN2	intelectin 2	2548	1.04069						0.0227273					0	14514
	AKT2	AKT serine/threonine kinase 2	2549	1.04014		0.926		-0.0153	14.5013				0.0178396	1	0	830
	PRKG2	protein kinase, cGMP-dependent, type II	2550	1.03958		0.0348	1	1.08	7.26432			0.0203	0.0232307		0	3143
	CSF2RA	colony stimulating factor 2 receptor alpha subunit	2551	1.03907		0.273		-0.249	11.7181						1	2525
	ABCC1	ATP binding cassette subfamily C member 1	2552	1.03894		0.221		-0.213	13.087	0.0454545					0	9355
	GRM1	glutamate metabotropic receptor 1	2553	1.03889						0.0227273		0.0183	0.0505783		0	4378
	APOO	apolipoprotein O	2554	1.03866		0.972		-0.0072	10.764						0	4238
	GMFG	glia maturation factor gamma	2555	1.03849		0.584		-0.156	12.4755	0.0227273					0	7087
	PAX7	paired box 7	2556	1.03806									0.0174476	1	0	5237
	POU3F2	POU class 3 homeobox 2	2557	1.03786											0	5751
	GSX2	GS homeobox 2	2558	1.03758											0	7318
	NRAS	neuroblastoma RAS viral oncogene homolog	2559	1.03753		0.235		0.185	13.5256				0.0316605	1	1	820
	SLC5A12	solute carrier family 5 member 12	2560	1.0373											0	8891
	PITX2	paired like homeodomain 2	2561	1.03672		0.0498		-0.815	7.2384	0.0113636					0	3085
	SLC6A9	solute carrier family 6 member 9	2562	1.03645		0.9		0.0324	11.7579						0	9318
	CCL21	C-C motif chemokine ligand 21	2563	1.03639		0.796		0.132	11.2233						1	2383
	SEMA4D	semaphorin 4D	2564	1.03622		0.129		-0.361	13.1153	0.0113636					0	2455
	ADGRG2	adhesion G protein-coupled receptor G2	2565	1.03614											2	8667
	KIAA2022	KIAA2022	2566	1.03603		0.0244	1	-1.08	8.51175	0.0227273		0.0355	0.0574397		1	12780
	SLC2A10	solute carrier family 2 member 10	2567	1.03594		0.0158		0.527	11.4155						1	9108
	HOMER1	homer scaffolding protein 1	2568	1.03586		0.534		0.18	9.67756		0.0454545				0	3188
	KRT86	keratin 86	2569	1.03583		0.119		0.788	9.27838						1	11864
	FOXF1	forkhead box F1	2570	1.03565		0.194		-0.421	7.05528						0	6314
	RTP3	receptor transporter protein 3	2571	1.03554											0	9307
	BSG	basigin (Ok blood group)	2572	1.03548		0.541		0.1	15.574	0.0113636					0	1801
	RASGRP4	RAS guanyl releasing protein 4	2573	1.03537		0.337		-0.233	9.04166						0	8770
	GFRA1	GDNF family receptor alpha 1	2574	1.03529		0.138		-0.633	10.1515						4	2998
	LASP1	LIM and SH3 protein 1	2575	1.03515		0.368		-0.137	14.9964				0.00862576	1	0	4727
	KCNQ1	potassium voltage-gated channel subfamily Q member 1	2576	1.03472		0.261		-0.202	10.4788						0	5173
	FOXJ1	forkhead box J1	2577	1.03466											0	4824
	HLF	HLF, PAR bZIP transcription factor	2578	1.03432		0.827		-0.0843	9.04166	0.0454545			0.014605	1	0	7126
	SYT9	synaptotagmin 9	2579	1.03393		0.329		0.456	5.00771						1	6623
	SLC15A3	solute carrier family 15 member 3	2580	1.0332		0.118		-0.422	13.1432						0	6920
	EPHA6	EPH receptor A6	2581	1.03309											0	5153
	PTPRJ	protein tyrosine phosphatase, receptor type J	2582	1.03302		0.357		-0.164	13.1301						0	2099
	SLC1A4	solute carrier family 1 member 4	2583	1.03279		0.986		0.00391	12.2816						1	6942
	RLN1	relaxin 1	2584	1.03271											0	6186
	PI3	peptidase inhibitor 3	2585	1.03261		0.349		-0.56	8.67596						3	2857
	SCGB1D1	secretoglobin family 1D member 1	2586	1.0325											0	5738
	GFRA3	GDNF family receptor alpha 3	2587	1.0321		0.623		0.246	9.00149	0.0113636					1	5593
	P3H2	prolyl 3-hydroxylase 2	2588	1.03198											1	4504
	NEK11	NIMA related kinase 11	2589	1.03183		0.666		0.0968	9.88229						0	5062
	ST8SIA4	ST8 alpha-N-acetyl-neuraminide alpha-2,8-sialyltransferase 4	2590	1.0317		0.432		-0.163	11.9637		0.0454545				0	10681
	RPS6KB1	ribosomal protein S6 kinase B1	2591	1.03151		0.709		-0.0513	12.4416						0	1135
	ADGRF2	adhesion G protein-coupled receptor F2	2592	1.0314											0	13718
	CTSS	cathepsin S	2593	1.03132		0.576		-0.171	14.9169		0.136364				1	2134
	GABRP	gamma-aminobutyric acid type A receptor pi subunit	2594	1.03123		0.0855		0.922	15.8437						3	7386
	KRT25	keratin 25	2595	1.03099						0.0227273					0	9072
	ANKS4B	ankyrin repeat and sterile alpha motif domain containing 4B	2596	1.03093						0.0113636					0	11644
	RECK	reversion inducing cysteine rich protein with kazal motifs	2597	1.03078		0.323		0.206	11.5539						0	711
	CDK16	cyclin dependent kinase 16	2598	1.03076		0.486		0.129	14.3155	0.0227273					0	4121
	RSPH1	radial spoke head 1 homolog	2599	1.03001		0.705		-0.121	7.43463						0	11614
	ZIC5	Zic family member 5	2600	1.0299		0.00014	1	-3.32	6.10852				0.0144089		1	5460
	PRELP	proline and arginine rich end leucine rich repeat protein	2601	1.02975		0.0122	1	1.01	12.5286				0.0140169		2	3719
	NKX6-1	NK6 homeobox 1	2602	1.02948		0.254		0.516	7.30876						0	4676
	LRFN1	leucine rich repeat and fibronectin type III domain containing 1	2603	1.0294		0.627		-0.12	10.3354	0.0454545					0	6272
	SRC	SRC proto-oncogene, non-receptor tyrosine kinase	2604	1.02906		0.18		-0.213	13.4285					1	0	404
	SLC17A5	solute carrier family 17 member 5	2605	1.02902		0.899		-0.0232	12.0549						0	4492
	PLSCR3	TMEM256-PLSCR3 readthrough (NMD candidate)	2606	1.02896		0.362		0.212	8.04882						1	7352
	FOXC2	forkhead box C2	2607	1.02885		0.000177	1	1.61	6.97505	0.0113636			0.0105862		1	4488
	EPB41L1	erythrocyte membrane protein band 4.1 like 1	2608	1.02872		0.499		0.134	12.9593						0	5949
	GSTA4	glutathione S-transferase alpha 4	2609	1.02859		0.413		-0.194	11.9625						0	4747
	FSTL3	follistatin like 3	2610	1.02834		0.154		-0.403	11.6452				0.00372476	1	0	5273
	SYT13	synaptotagmin 13	2611	1.02829		0.477		-0.448	9.67419						0	12356
	PANX3	pannexin 3	2612	1.02827											0	5390
	CCL19	C-C motif chemokine ligand 19	2613	1.02774		0.144		0.839	12.3874						1	3877
	FAM3D	family with sequence similarity 3 member D	2614	1.02748		0.108		1.07	8.08148	0.0227273					0	8793
	CNDP1	carnosine dipeptidase 1	2615	1.02747						0.0113636					0	3831
	SLC5A7	solute carrier family 5 member 7	2616	1.02747											0	9660
	C1QTNF5	C1q and tumor necrosis factor related protein 5	2617	1.02656											0	13111
	CLCN5	chloride voltage-gated channel 5	2618	1.02645		0.669		-0.0888	11.0639			0.0183	0.0270535		0	6482
	CHRNA4	cholinergic receptor nicotinic alpha 4 subunit	2619	1.02637						0.0113636					0	3986
	FCRLB	Fc receptor like B	2620	1.0263		0.83		-0.0584	7.76149	0.0113636	0.113636				0	9471
	MYL5	myosin light chain 5	2621	1.02609		0.656		0.0944	9.54496						0	3897
	BRAF	B-Raf proto-oncogene, serine/threonine kinase	2622	1.02586		0.725		0.0684	10.5085				0.0796903	1	0	1982
	SMPDL3B	sphingomyelin phosphodiesterase acid like 3B	2623	1.02552		0.451		-0.183	11.1228						1	9851
	DPEP2	dipeptidase 2	2624	1.02551		0.37		-0.254	10.062						0	5780
	CYP4V2	cytochrome P450 family 4 subfamily V member 2	2625	1.02502		0.26		0.233	11.9766						0	5592
	HOXB3	homeobox B3	2626	1.0249		0.285		0.275	11.2315						0	8196
	ASPN	asporin	2627	1.02466		0.92		-0.0469	12.5061						1	6732
	SLC28A1	solute carrier family 28 member 1	2628	1.02391		0.0742		-0.816	7.27612						0	9162
	SORL1	sortilin related receptor 1	2629	1.02363		0.209		0.277	13.2389	0.0113636					1	3722
	NEFH	neurofilament heavy polypeptide	2630	1.02349		0.177		-0.529	8.6083	0.0227273					1	3391
	PDE7B	phosphodiesterase 7B	2631	1.02301		0.336		-0.262	9.00066						0	8173
	TMEM200A	transmembrane protein 200A	2632	1.0225		0.587		0.139	10.9376						0	17056
	CSF3	colony stimulating factor 3	2633	1.02242											0	1784
	LGI2	leucine rich repeat LGI family member 2	2634	1.0223		0.796		-0.0726	10.4469		0.0454545				0	10742
	DGCR2	DiGeorge syndrome critical region gene 2	2635	1.02207		0.561		0.0729	13.912	0.0227273					0	6464
	TNFRSF6B	TNF receptor superfamily member 6b	2636	1.02204		0.162		0.383	7.40877	0.0113636					0	2619
	PLXNB1	plexin B1	2637	1.02187		0.901		0.0293	14.0142						1	2905
	TSPAN3	tetraspanin 3	2638	1.02113		0.717		0.0564	13.9214						1	4042
	FNDC3A	fibronectin type III domain containing 3A	2639	1.02097		0.323		0.156	13.0425						1	7368
	PLEKHM3	pleckstrin homology domain containing M3	2640	1.02058		0.962		-0.00848	11.0457						0	9160
	MS4A3	membrane spanning 4-domains A3	2641	1.02027											0	4358
	GNG12	G protein subunit gamma 12	2642	1.01987		0.0657		0.334	13.2516						0	8186
	GP9	glycoprotein IX platelet	2643	1.01986											0	3694
	SLC24A2	solute carrier family 24 member 2	2644	1.01973		0.628		0.237	7.86286						0	8703
	TPBG	trophoblast glycoprotein	2645	1.01965		0.262		0.225	12.4308	0.0227273					1	5722
	ATRNL1	attractin like 1	2646	1.01955		0.0288	1	1.11	7.7101				0.0410704		1	9518
	ZGLP1	zinc finger, GATA-like protein 1	2647	1.01954		0.817		0.066	9.17792						0	7389
	LCN10	lipocalin 10	2648	1.01941		0.691		-0.188	6.74147						0	13214
	CPQ	carboxypeptidase Q	2649	1.0194		0.98		-0.00618	12.67						0	9523
	SLC2A1	solute carrier family 2 member 1	2650	1.01938		0.437		-0.259	13.581	0.0227273					0	4112
	PKNOX2	PBX/knotted 1 homeobox 2	2651	1.01932		0.102		-0.656	6.71425						0	5783
	EFHD1	EF-hand domain family member D1	2652	1.01904		0.879		-0.0558	13.7564						0	6603
	SLC28A3	solute carrier family 28 member 3	2653	1.01877		0.707		0.177	10.0191						0	11993
	GCGR	glucagon receptor	2654	1.01861						0.0227273					1	3250
	CRIP3	cysteine rich protein 3	2655	1.01855		0.499		0.211	6.78082		0.0454545				0	11254
	EMX1	empty spiracles homeobox 1	2656	1.0185						0.0227273					1	6135
	PAX1	paired box 1	2657	1.01843		0.371		-0.573	5.41288						0	6977
	RASGRP3	RAS guanyl releasing protein 3	2658	1.01836		0.781		-0.0463	12.0951						0	3087
	IFNA1	interferon alpha 1	2659	1.01832											0	3320
	POU3F1	POU class 3 homeobox 1	2660	1.01797		0.971		0.0137	6.84199						0	6797
	CD79A	CD79a molecule	2661	1.01796		0.448		-0.416	11.8498				0.00695942	1	2	3198
	XPNPEP2	X-prolyl aminopeptidase 2	2662	1.01796		0.771		-0.118	7.56224	0.0227273					0	4360
	SCNN1B	sodium channel epithelial 1 beta subunit	2663	1.01791		0.267		0.531	10.5651	0.0113636					0	5926
	DMRT2	doublesex and mab-3 related transcription factor 2	2664	1.0178		0.168		0.578	6.83017	0.0227273	0.0340909				0	9834
	SIX4	SIX homeobox 4	2665	1.01769		0.519		-0.152	10.6046						0	4655
	MAP3K13	mitogen-activated protein kinase kinase kinase 13	2666	1.01766		0.996		0.0013	12.0765			0.0172	0.0237208	1	0	3680
	PDYN	prodynorphin	2667	1.01709											0	5031
	GDA	guanine deaminase	2668	1.01694						0.0227273					0	5050
	PLPP4	phospholipid phosphatase 4	2669	1.01615		0.831		-0.0979	9.65262						0	11133
	TYK2	tyrosine kinase 2	2670	1.01596		0.542		0.0905	13.8049	0.0227273					0	2244
	ROPN1B	rhophilin associated tail protein 1B	2671	1.01594		0.0252	1	1.2	10.394				0.00803764		4	9651
	PATJ	PATJ, crumbs cell polarity complex component	2672	1.01554		0.0167		0.505	13.2682						1	4867
	PLXNC1	plexin C1	2673	1.01542		0.92		0.0258	12.8878	0.0227273					0	3129
	ACTA1	actin, alpha 1, skeletal muscle	2674	1.01496		0.187		0.768	7.2564						1	3019
	SIX6	SIX homeobox 6	2675	1.01481											0	7669
	RNASE3	ribonuclease A family member 3	2676	1.01453											0	3999
	CD1C	CD1c molecule	2677	1.01448		0.771		0.127	9.31631		0.0909091				1	4638
	GDF9	growth differentiation factor 9	2678	1.01438		0.178		0.384	6.70037						0	2561
	SORCS2	sortilin related VPS10 domain containing receptor 2	2679	1.01359		0.0287		-0.619	10.0154	0.0113636					0	6287
	NIPA1	non imprinted in Prader-Willi/Angelman syndrome 1	2680	1.01351		0.584		0.0981	11.6315	0.0227273					0	12620
	APOD	apolipoprotein D	2681	1.01343		0.05		0.928	13.3263						2	1891
	SRPX	sushi repeat containing protein, X-linked	2682	1.01335		0.2		0.37	11.7343						1	4269
	VIPR2	vasoactive intestinal peptide receptor 2	2683	1.01329		0.398		-0.31	8.47978	0.0113636					0	3194
	ERN2	endoplasmic reticulum to nucleus signaling 2	2684	1.01243											0	9530
	ADIPOR2	adiponectin receptor 2	2685	1.01227		0.666		0.0669	13.3741						0	5680
	SYNGR1	synaptogyrin 1	2686	1.01214		0.756		0.0654	11.9643	0.0113636					1	12576
	GNLY	granulysin	2687	1.0121		0.159		-0.549	10.3015						2	5463
	CDH24	cadherin 24	2688	1.01187		0.163		-0.304	10.6859						0	8506
	LRRC32	leucine rich repeat containing 32	2689	1.01181		0.73		0.0839	12.2811	0.0227273					0	5800
	FPR3	formyl peptide receptor 3	2690	1.01172		0.786		-0.086	12.8965						1	11499
	CD72	CD72 molecule	2691	1.01112		0.819		0.0504	10.9139						0	3503
	ACVR1B	activin A receptor type 1B	2692	1.01105		0.941		-0.0099	12.0171						0	2686
	IL1RL1	interleukin 1 receptor like 1	2693	1.01039		0.0253		-0.788	5.55459						0	3132
	MGAT5B	mannosyl (alpha-1,6-)-glycoprotein beta-1,6-N-acetyl-glucosaminyltransferase, isozyme B	2694	1.01039		0.0371	1	-1.02	7.7211				0.024309		0	7396
	PDE3B	phosphodiesterase 3B	2695	1.01018		0.578		0.19	10.7618	0.0113636					0	3868
	BTBD11	BTB domain containing 11	2696	1.00998		0.0105		-0.709	9.19722	0.0227273	0.0681818				0	7110
	FMR1	fragile X mental retardation 1	2697	1.00992		0.837		0.0319	13.2815	0.0340909					0	3245
	FOXD4L4	forkhead box D4-like 4	2698	1.00945											0	7516
	TAS1R3	taste 1 receptor member 3	2699	1.00945		0.069		-0.606	8.28077	0.0113636					0	8948
	LDOC1L	leucine zipper down-regulated in cancer 1 like	2700	1.00918		0.847		-0.0287	12.5743						0	19158
	APOL1	apolipoprotein L1	2701	1.00903		0.807		-0.0607	14.0718						0	3154
	PPFIBP1	PPFIA binding protein 1	2702	1.00901		0.103		0.338	13.1981	0.0113636			0.019506	1	0	5657
	TYR	tyrosinase	2703	1.00875											0	3459
	ITGB5	integrin subunit beta 5	2704	1.00869		0.741		0.0831	14.3827						0	2053
	SOX3	SRY-box 3	2705	1.00851						0.0113636					0	6312
	ACSBG1	acyl-CoA synthetase bubblegum family member 1	2706	1.00797		0.883		-0.0527	6.22831						0	4780
	FSD1L	fibronectin type III and SPRY domain containing 1 like	2707	1.00767		0.522		0.173	8.87333						0	11265
	HRH3	histamine receptor H3	2708	1.00746											0	6108
	NCR2	natural cytotoxicity triggering receptor 2	2709	1.00739											0	4835
	ABCA3	ATP binding cassette subfamily A member 3	2710	1.00731		0.114		0.393	12.7024			0.0203	0.0359733		2	4801
	ISLR	immunoglobulin superfamily containing leucine rich repeat	2711	1.00727		0.578		0.136	14.1734						0	4619
	PLS3	plastin 3	2712	1.00727		0.582		0.138	14.3956						0	4204
	ARHGDIG	Rho GDP dissociation inhibitor gamma	2713	1.0071		0.0195	1	-1.53	5.78136	0.0113636			0.0019604		1	6509
	UNC5B	unc-5 netrin receptor B	2714	1.00696		0.593		0.154	13.1898	0.0454545					0	6176
	GPC3	glypican 3	2715	1.0068		0.199		-0.481	11.0341				0.0152911	1	1	1837
	NDRG4	NDRG family member 4	2716	1.0066		0.482		0.173	10.7305	0.0113636	0.0681818				0	5643
	SPP1	secreted phosphoprotein 1	2717	1.00653		0.0299	1	1.05	15.2106	0.0113636	0.318182		0.0102921		2	510
	ANK1	ankyrin 1	2718	1.00643		0.392		-0.283	8.28955	0.0227273	0.0340909	0.0284	0.0595962	2	0	3547
	TJP1	tight junction protein 1	2719	1.00634		0.169		0.211	13.0892	0.0227273		0.0233	0.0312684		0	10637
	CRNN	cornulin	2720	1.0062						0.0454545					0	4068
	GSTA3	glutathione S-transferase alpha 3	2721	1.00602											0	3958
	SLC8A2	solute carrier family 8 member A2	2722	1.00578		0.00514		-1.1	5.67243						2	5519
	MPZL1	myelin protein zero like 1	2723	1.00577		0.033		0.371	15.2013		0.0909091				1	4396
	TGM6	transglutaminase 6	2724	1.00558						0.0227273					0	9555
	SRI	sorcin	2725	1.00556		0.963		0.00794	13.2864						1	4030
	ASGR2	asialoglycoprotein receptor 2	2726	1.00544		0.319		-0.323	7.36632						0	4143
	P2RY4	pyrimidinergic receptor P2Y4	2727	1.00538											0	5493
	ENSG00000267561	None	2728	1.00532											0	17121
	NKX2-6	NK2 homeobox 6	2729	1.00531											0	7460
	MAPK13	mitogen-activated protein kinase 13	2730	1.00494		0.862		0.0325	12.7962	0.0113636					0	2047
	STK36	serine/threonine kinase 36	2731	1.00487		0.146		0.273	12.0122						0	4150
	CHST15	carbohydrate sulfotransferase 15	2732	1.00454		0.173		-0.264	12.5302	0.0227273					0	3340
	KCNS3	potassium voltage-gated channel modifier subfamily S member 3	2733	1.00436		0.918		0.0263	11.1264						0	8188
	SLC39A9	solute carrier family 39 member 9	2734	1.00428		0.368		-0.115	13.2549						0	10673
	LGALS1	galectin 1	2735	1.00369		0.703		0.0922	15.9404						1	1187
	GNG8	G protein subunit gamma 8	2736	1.00359		0.806		-0.089	5.16937						0	7374
	NEK6	NIMA related kinase 6	2737	1.00343		0.063		-0.367	12.9283						0	4311
	ACBD5	acyl-CoA binding domain containing 5	2738	1.0033		0.369		0.159	12.5715	0.0227273	0.0454545				0	6983
	CLEC9A	C-type lectin domain family 9 member A	2739	1.00308		0.539		0.247	6.64378						0	4759
	SLC24A5	solute carrier family 24 member 5	2740	1.00304		0.287		0.301	6.0429						0	12794
	HOXD8	homeobox D8	2741	1.00282		0.722		-0.0789	9.74811						0	6874
	FZD9	frizzled class receptor 9	2742	1.00268		0.0225	1	1.05	9.10954	0.0113636			0.0111743		1	4887
	SERINC2	serine incorporator 2	2743	1.00258		0.68		-0.1	13.3854	0.0113636					0	6796
	CLCN4	chloride voltage-gated channel 4	2744	1.00243		0.736		-0.11	10.0942						2	13405
	SCD5	stearoyl-CoA desaturase 5	2745	1.00235		0.624		0.136	10.9115						0	5492
	DLGAP4	DLG associated protein 4	2746	1.00208		0.609		0.0797	13.6763	0.0113636			0.0321506		0	5541
	ENSG00000184761	None	2747	1.00206											0	12659
	CR2	complement component 3d receptor 2	2748	1.00177		0.315		0.646	8.64433	0.0227273	0.0795455				1	2643
	P4HTM	prolyl 4-hydroxylase, transmembrane	2749	1.00161		0.223		0.199	11.737						0	4800
	IFNA2	interferon alpha 2	2750	1.00131											0	2216
	CD34	CD34 molecule	2751	1.0012		0.925		0.023	13.0662						1	2456
	MYH7	myosin heavy chain 7	2752	1.00099						0.0454545		0.0254	0.0579298		0	3673
	ASIC2	acid sensing ion channel subunit 2	2753	1.00097											0	7501
	SYT1	synaptotagmin 1	2754	1.00077		0.273		0.358	7.59238	0.0227273					2	6718
	MFNG	MFNG O-fucosylpeptide 3-beta-N-acetylglucosaminyltransferase	2755	1.00071		0.834		-0.0607	11.4548						0	5945
	FOXD4L1	forkhead box D4-like 1	2756	1.00062											0	7295
	CADM4	cell adhesion molecule 4	2757	1.0006		0.76		0.0769	12.2945	0.0227273					0	9378
	AKR1C3	aldo-keto reductase family 1 member C3	2758	1.00054		0.0995		-0.561	10.5517		0.0681818				0	3655
	TGFB3	transforming growth factor beta 3	2759	1.00038		0.576		0.129	12.4247						0	1005
	NOG	noggin	2760	1.00016		0.291		0.496	6.35487	0.0113636					0	2544
	FOXD4L5	forkhead box D4-like 5	2761	1.00014											0	7500
	TAAR6	trace amine associated receptor 6	2762	0.999774											0	8565
	FLRT3	fibronectin leucine rich transmembrane protein 3	2763	0.999529		0.615		-0.244	7.46761	0.0454545					2	6254
	ANKRD23	ankyrin repeat domain 23	2764	0.999497		0.0534		0.461	10.0602						0	4530
	AVPR1B	arginine vasopressin receptor 1B	2765	0.999431						0.0227273					0	5334
	C8A	complement component 8 alpha subunit	2766	0.999271						0.0113636					0	2772
	FOXE3	forkhead box E3	2767	0.999107											0	3376
	FABP7	fatty acid binding protein 7	2768	0.998953		0.792		-0.213	9.55615						4	1835
	ABHD14A-ACY1	ABHD14A-ACY1 readthrough	2769	0.998945											0	9935
	JAK3	Janus kinase 3	2770	0.998722		0.852		-0.0618	12.9515			0.0172	0.0273476	1	0	2165
	CNGA2	cyclic nucleotide gated channel alpha 2	2771	0.998248						0.0113636					0	11030
	TUB	tubby bipartite transcription factor	2772	0.9982		0.000832	1	1.03	12.0734				0.0174476		0	4886
	FOXD3	forkhead box D3	2773	0.998083		0.2		0.886	6.68541	0.0113636					0	4670
	SLC2A5	solute carrier family 2 member 5	2774	0.997993		0.657		-0.159	10.5727						0	3277
	HTR1F	5-hydroxytryptamine receptor 1F	2775	0.997989		0.119		0.45	5.80528						0	6498
	FZD2	frizzled class receptor 2	2776	0.997288		0.345		-0.206	10.5705						0	3443
	ORM1	orosomucoid 1	2777	0.99728		0.0398		-1.55	5.03372						1	2898
	INSC	inscuteable homolog (Drosophila)	2778	0.996836											0	6249
	ENSG00000168615	ADAM metallopeptidase domain 9	2779	0.996676											0	3761
	KCTD8	potassium channel tetramerization domain containing 8	2780	0.996112						0.0113636					0	9338
	ITM2C	integral membrane protein 2C	2781	0.995458		0.508		0.15	13.8676						2	6231
	NANOS3	nanos C2HC-type zinc finger 3	2782	0.995119		0.749		-0.0973	6.37126	0.0113636					0	7426
	SERPINB11	serpin family B member 11 (gene/pseudogene)	2783	0.995061											0	8292
	STK39	serine/threonine kinase 39	2784	0.994857		0.399		0.18	11.6886	0.0227273					1	4929
	OXSR1	oxidative stress responsive 1	2785	0.994418		0.0914		-0.221	13.1172						0	5838
	HCK	HCK proto-oncogene, Src family tyrosine kinase	2786	0.994205		0.885		-0.0357	12.3317	0.0113636					1	3052
	DOCK10	dedicator of cytokinesis 10	2787	0.994193		0.665		0.11	12.6108	0.0454545		0.0233	0.0423446		0	9486
	SRGN	serglycin	2788	0.994001		0.516		-0.175	13.9177	0.0113636					2	2398
	AHNAK2	AHNAK nucleoprotein 2	2789	0.993979		0.841		0.0746	13.251			0.0416	0.0998824		0	11708
	CDCP2	CUB domain containing protein 2	2790	0.993824											0	14883
	THEMIS2	thymocyte selection associated family member 2	2791	0.993777											2	4697
	KCNIP3	potassium voltage-gated channel interacting protein 3	2792	0.993669		0.831		0.0643	9.67419						0	5465
	GNG7	G protein subunit gamma 7	2793	0.993519		0.397		0.247	10.9081						0	7470
	GRAP2	GRB2-related adaptor protein 2	2794	0.993295		0.752		0.114	9.46557	0.0227273					0	3188
	IFNL1	interferon lambda 1	2795	0.993141											0	5299
	GRIA3	glutamate ionotropic receptor AMPA type subunit 3	2796	0.992773		0.162		-0.397	7.73471	0.0113636		0.0243	0.0347971		0	11152
	SLC36A3	solute carrier family 36 member 3	2797	0.992679											0	9807
	SLC32A1	solute carrier family 32 member 1	2798	0.99228											1	7627
	LHX3	LIM homeobox 3	2799	0.992265											0	6139
	CASP1	caspase 1	2800	0.992113		0.898		-0.022	12.4043						1	2757
	CNKSR1	connector enhancer of kinase suppressor of Ras 1	2801	0.992093		0.705		-0.0961	11.5962	0.0227273					0	4398
	CKLF	chemokine like factor	2802	0.992047		0.513		-0.108	10.4522		0.0340909				0	4035
	ITM2A	integral membrane protein 2A	2803	0.991998		0.663		0.169	11.592						2	12803
	MYBPHL	myosin binding protein H like	2804	0.991885											0	10408
	PITX1	paired like homeodomain 1	2805	0.991617		0.233		0.357	11.8145						0	4528
	MAPK12	mitogen-activated protein kinase 12	2806	0.991531		0.272		0.288	10.4772						1	1850
	HFE	hemochromatosis	2807	0.991507		0.562		0.14	10.1819	0.0113636					0	4381
	MYH6	myosin heavy chain 6	2808	0.991385								0.0223	0.053911		0	3678
	ARHGAP22	Rho GTPase activating protein 22	2809	0.991099		0.482		-0.14	10.9197	0.0227273					0	7248
	KL	klotho	2810	0.990882		0.962		-0.0177	7.69979	0.0227273					0	3191
	LRRC8D	leucine rich repeat containing 8 family member D	2811	0.99069		0.0573		0.342	12.9419						0	10025
	ABCA5	ATP binding cassette subfamily A member 5	2812	0.990575		0.0637		0.402	12.0137	0.0113636					0	5889
	OPN1SW	opsin 1 (cone pigments), short-wave-sensitive	2813	0.990508											0	11930
	KRT14	keratin 14	2814	0.990254		0.00769	1	1.6	15.0041				0.0112723		2	1194
	OLFML2A	olfactomedin like 2A	2815	0.990115		0.179		0.273	12.773						0	6769
	CES2	carboxylesterase 2	2816	0.990109		0.516		-0.106	12.5798						0	5713
	MYB	MYB proto-oncogene, transcription factor	2817	0.98984		0.466		-0.312	10.9413				0.0193099	1	3	2739
	SEMG2	semenogelin II	2818	0.989743						0.0113636					0	6592
	BPIFA3	BPI fold containing family A member 3	2819	0.989543											0	19004
	PTPN4	protein tyrosine phosphatase, non-receptor type 4	2820	0.989532		0.9		-0.0205	10.8763						0	6541
	MOSPD3	motile sperm domain containing 3	2821	0.989358		0.518		0.103	11.2685						0	12785
	CHRNB2	cholinergic receptor nicotinic beta 2 subunit	2822	0.988901		0.38		-0.276	7.61469	0.0113636	0.0909091				0	5579
	SLC44A2	solute carrier family 44 member 2	2823	0.988786		0.261		0.217	15.3574						0	7438
	LAMC3	laminin subunit gamma 3	2824	0.988639		0.794		0.0826	9.82553						0	5423
	TGM3	transglutaminase 3	2825	0.988539											0	3377
	CHRNA10	cholinergic receptor nicotinic alpha 10 subunit	2826	0.988467		0.594		-0.145	7.99435	0.0227273					0	8259
	LOX	lysyl oxidase	2827	0.988137		0.942		-0.0239	12.5508						2	1320
	PLA2G12B	phospholipase A2 group XIIB	2828	0.988111											0	3358
	LIN7A	lin-7 homolog A, crumbs cell polarity complex component	2829	0.987791		0.427		-0.265	5.88264						1	8343
	GJA3	gap junction protein alpha 3	2830	0.987582		0.912		0.0451	5.54274						0	8133
	ANPEP	alanyl aminopeptidase, membrane	2831	0.987323		0.472		-0.196	12.7767	0.0227273					1	3998
	TNFSF10	tumor necrosis factor superfamily member 10	2832	0.987118		0.19		-0.327	13.7398		0.0454545				1	2851
	GPR84	G protein-coupled receptor 84	2833	0.986801		0.859		0.0575	9.41934	0.0227273					0	12250
	LY6D	lymphocyte antigen 6 complex, locus D	2834	0.986688		0.901		0.0938	7.91289		0.181818				3	3095
	TNFAIP2	TNF alpha induced protein 2	2835	0.986632		0.306		0.289	14.6221						1	7617
	SWAP70	SWAP switching B-cell complex 70kDa subunit	2836	0.986615		0.722		0.057	13.3598						0	3418
	PIK3CA	phosphatidylinositol-4,5-bisphosphate 3-kinase catalytic subunit alpha	2837	0.986288		0.793		0.045	11.9686	0.215909	0.0681818	0.3438	0.137522	1	0	674
	CLRN2	clarin 2	2838	0.985968						0.0113636					0	15660
	CATSPER1	cation channel sperm associated 1	2839	0.985914		0.255		-0.414	6.99784						0	7573
	SST	somatostatin	2840	0.985755											0	4320
	SFTPB	surfactant protein B	2841	0.985271						0.0113636					0	7085
	ANO6	anoctamin 6	2842	0.985183		0.844		-0.0339	13.0919	0.0227273					0	5093
	CCDC85C	coiled-coil domain containing 85C	2843	0.985		0.107		-0.392	12.4181						0	9547
	SLITRK1	SLIT and NTRK like family member 1	2844	0.984982											0	4321
	CALHM3	calcium homeostasis modulator 3	2845	0.984779											0	16078
	SHANK1	SH3 and multiple ankyrin repeat domains 1	2846	0.984713		0.995		0.002	7.34873	0.0113636		0.0203	0.0405803		0	5917
	CALML5	calmodulin like 5	2847	0.984683		0.968		0.0254	14.5262		0.0681818				2	4671
	PPFIA1	PTPRF interacting protein alpha 1	2848	0.984473		0.447		0.125	13.4525	0.0227273					0	5623
	ENSG00000213722	dimethylarginine dimethylaminohydrolase 2	2849	0.984171											0	16454
	SLC19A1	solute carrier family 19 member 1	2850	0.983963		0.135		-0.321	11.8412	0.0113636					0	4419
	SIX3	SIX homeobox 3	2851	0.983958		0.203		0.769	7.57893						2	5056
	CCNI	cyclin I	2852	0.983627		0.133		0.351	14.3417						1	6689
	CCL13	C-C motif chemokine ligand 13	2853	0.983534		0.224		-0.618	9.18514						1	2354
	SLC35A2	solute carrier family 35 member A2	2854	0.983474		0.451		0.148	12.5258						1	6252
	PLA1A	phospholipase A1 member A	2855	0.983211		0.803		0.079	9.00536						1	4838
	KRT7	keratin 7	2856	0.982985		0.74		-0.105	15.996	0.0227273					1	2983
	APCS	amyloid P component, serum	2857	0.982676						0.0113636					0	4051
	RBM45	RNA binding motif protein 45	2858	0.982632		0.625		-0.0715	10.6357						1	1898
	FGF1	fibroblast growth factor 1	2859	0.982594		0.0433		0.638	11.2122						0	1418
	VIPR1	vasoactive intestinal peptide receptor 1	2860	0.982487		0.47		0.238	10.0381		0.0340909				1	4801
	PLXDC1	plexin domain containing 1	2861	0.982349		0.00378		0.705	13.2087						0	7895
	LFNG	LFNG O-fucosylpeptide 3-beta-N-acetylglucosaminyltransferase	2862	0.982264		0.969		0.00812	12.2507						0	3837
	SLC15A4	solute carrier family 15 member 4	2863	0.982257		0.828		0.0345	12.1679						0	13690
	TSPAN11	tetraspanin 11	2864	0.982233		0.767		-0.0803	10.3257						0	4054
	ACTR3C	ARP3 actin-related protein 3 homolog C	2865	0.982201		0.608		-0.126	8.15482						0	10513
	ANK2	ankyrin 2, neuronal	2866	0.982152		0.487		0.175	11.069	0.0340909		0.0365	0.0861596		1	3236
	STK10	serine/threonine kinase 10	2867	0.981983		0.689		-0.0813	13.4684						1	6902
	NUMA1	nuclear mitotic apparatus protein 1	2868	0.981925		0.805		0.0369	15.738			0.0172	0.0327387	1	0	4706
	FES	FES proto-oncogene, tyrosine kinase	2869	0.981822		0.757		0.0505	11.9654	0.0113636				1	0	2044
	ZDHHC13	zinc finger DHHC-type containing 13	2870	0.980374		0.517		-0.126	11.8013	0.0113636					0	7544
	NPHS2	NPHS2, podocin	2871	0.980169						0.0113636					0	4818
	TAGLN3	transgelin 3	2872	0.980101		0.0256	1	1.11	5.37619				0.00597922		1	8523
	PAX2	paired box 2	2873	0.98											1	3077
	XCL1	X-C motif chemokine ligand 1	2874	0.979964		0.557		-0.22	7.2384		0.0681818				1	4555
	TUBE1	tubulin epsilon 1	2875	0.979897		0.0319		0.36	11.2842						0	10580
	SEC14L6	SEC14 like lipid binding 6	2876	0.979528											0	15256
	RFNG	RFNG O-fucosylpeptide 3-beta-N-acetylglucosaminyltransferase	2877	0.979432		0.00541		0.443	12.8477		0.0340909				0	5937
	SLC30A2	solute carrier family 30 member 2	2878	0.979307		0.0226	1	1.21	6.56713				0.0083317		1	5681
	LAYN	layilin	2879	0.979258		0.774		-0.0666	10.2057						0	15526
	FCGR1B	Fc fragment of IgG receptor Ib	2880	0.97915		0.799		-0.084	8.15482						1	7466
	GHRHR	growth hormone releasing hormone receptor	2881	0.978399											0	4804
	KCNMB3	potassium calcium-activated channel subfamily M regulatory beta subunit 3	2882	0.978368		0.08		0.443	9.92302	0.0227273	0.0681818				0	8986
	ANO3	anoctamin 3	2883	0.978311						0.0227273					0	14398
	MB	myoglobin	2884	0.977987		0.601		0.208	9.76686		0.0454545				1	2541
	IFNL3	interferon lambda 3	2885	0.977923											0	4493
	PROK1	prokineticin 1	2886	0.977822											0	3875
	TMED8	transmembrane p24 trafficking protein family member 8	2887	0.977771		0.733		0.131	7.89358	0.0227273			0.0068614		0	11624
	ISL1	ISL LIM homeobox 1	2888	0.977668											0	2842
	PIK3CD	phosphatidylinositol-4,5-bisphosphate 3-kinase catalytic subunit delta	2889	0.97758		0.789		-0.068	12.9253	0.0227273					2	962
	SDF4	stromal cell derived factor 4	2890	0.977577		0.348		0.123	14.1832						0	3050
	GPC4	glypican 4	2891	0.977451		0.277		-0.366	11.284						1	2988
	RBP2	retinol binding protein 2	2892	0.977253											0	2850
	SULT2A1	sulfotransferase family 2A member 1	2893	0.977133											1	4476
	CMTM3	CKLF like MARVEL transmembrane domain containing 3	2894	0.976833		0.714		-0.0765	13.3392	0.0113636					0	9970
	IFNAR1	interferon alpha and beta receptor subunit 1	2895	0.976809		0.0916		-0.252	13.619	0.0227273					0	3311
	GSX1	GS homeobox 1	2896	0.976444											0	8274
	NIM1K	NIM1 serine/threonine protein kinase	2897	0.976317											0	9723
	UNC5C	unc-5 netrin receptor C	2898	0.975979		0.524		-0.182	9.286	0.0113636					0	5156
	PAQR9	progestin and adipoQ receptor family member 9	2899	0.975939											0	13950
	ASIC1	acid sensing ion channel subunit 1	2900	0.975845											0	7408
	GPR87	G protein-coupled receptor 87	2901	0.97555		0.0853		-0.984	7.57743		0.0454545				0	9333
	SEMA4C	semaphorin 4C	2902	0.975398		0.46		0.123	13.4126	0.0340909					0	4362
	DBI	diazepam binding inhibitor, acyl-CoA binding protein	2903	0.975229		0.231		0.261	14.6479						0	3976
	SAA4	serum amyloid A4, constitutive	2904	0.975028											0	3743
	IGF2R	insulin like growth factor 2 receptor	2905	0.974782		0.294		-0.173	14.4319	0.0227273		0.0233	0.0453833		0	4598
	PRRX1	paired related homeobox 1	2906	0.974735		0.849		-0.0544	13.622		0.0681818		0.0156832	1	0	6776
	GJB2	gap junction protein beta 2	2907	0.974623		0.623		0.196	11.9619						0	7146
	ENPEP	glutamyl aminopeptidase	2908	0.974461		0.415		0.193	10.845	0.0227273					0	4221
	NXNL1	nucleoredoxin-like 1	2909	0.974402						0.0113636					0	9450
	FER	FER tyrosine kinase	2910	0.974351		0.848		-0.0449	8.75488						0	2705
	PMP2	peripheral myelin protein 2	2911	0.974205											0	5355
	MYO7A	myosin VIIA	2912	0.973267		0.159		-0.341	10.8754	0.0454545		0.0254	0.039208		0	6507
	UGT2B17	UDP glucuronosyltransferase family 2 member B17	2913	0.973194											0	6059
	LPAR3	lysophosphatidic acid receptor 3	2914	0.972922		0.852		-0.0943	6.45485	0.0113636					0	3922
	S100A10	S100 calcium binding protein A10	2915	0.972737		0.642		0.102	14.7541		0.113636				1	3954
	GABRA2	gamma-aminobutyric acid type A receptor alpha2 subunit	2916	0.972459											0	7996
	MXRA5	matrix remodeling associated 5	2917	0.97245		0.843		0.0536	15.138	0.0340909		0.0416	0.0762596		0	10851
	MIR7855	spectrin beta, erythrocytic	2918	0.972396		0.806		-0.0609	10.2668						0	5478
	IGFN1	immunoglobulin-like and fibronectin type III domain containing 1	2919	0.97234		0.774		-0.13	7.50869	0.0113636					0	8571
	SCARB2	scavenger receptor class B member 2	2920	0.972228		0.683		0.062	14.6914						0	2572
	ZNF287	zinc finger protein 287	2921	0.97201		0.347		-0.184	9.65086						0	12994
	UNC5A	unc-5 netrin receptor A	2922	0.971717		0.799		-0.0792	7.55412						0	3830
	IFNB1	interferon beta 1	2923	0.971691											0	3918
	CCNO	cyclin O	2924	0.971618		0.0276		0.825	7.97113						1	4774
	DPEP3	dipeptidase 3	2925	0.971618											0	5175
	ENSG00000262302	None	2926	0.971611											0	17802
	PDGFRL	platelet derived growth factor receptor like	2927	0.971349		0.145		0.443	11.3139		0.0340909				0	10588
	HRG	histidine rich glycoprotein	2928	0.97119						0.0113636					0	1524
	IL2	interleukin 2	2929	0.970942									0.004901	1	0	2196
	TSPAN9	tetraspanin 9	2930	0.970465		0.526		-0.146	12.9764						0	3646
	LBX1	ladybird homeobox 1	2931	0.97036						0.0227273					0	7443
	GCA	grancalcin	2932	0.97019		0.874		-0.0274	11.866						0	9382
	ENSG00000257335	maltase-glucoamylase	2933	0.969988											0	6703
	CPN2	carboxypeptidase N subunit 2	2934	0.9692		0.859		-0.0906	5.97728						0	8361
	FUCA2	fucosidase, alpha-L- 2, plasma	2935	0.968967		0.952		-0.00975	13.1829						0	2320
	MYL2	myosin light chain 2	2936	0.968831											0	2838
	DKK4	dickkopf WNT signaling pathway inhibitor 4	2937	0.968582						0.0227273					0	8547
	PILRA	paired immunoglobin like type 2 receptor alpha	2938	0.968353		0.757		-0.0826	11.0913						0	8356
	LCAT	lecithin-cholesterol acyltransferase	2939	0.968074		0.0281		0.478	10.6758	0.0454545					0	3405
	LTF	lactotransferrin	2940	0.96732		0.55		0.343	14.1345		0.0454545				2	3204
	SYCP1	synaptonemal complex protein 1	2941	0.966953						0.0113636					0	7696
	HTR7	5-hydroxytryptamine receptor 7	2942	0.966904		0.49		0.219	6.45204	0.0113636					0	4920
	ENSG00000277848	None	2943	0.966039											0	10520
	HOXC13	homeobox C13	2944	0.965967		0.466		0.31	9.85821				0.00960596	1	0	6542
	PDE8A	phosphodiesterase 8A	2945	0.965928		0.87		0.026	11.9582	0.0227273					0	8826
	CLVS2	clavesin 2	2946	0.965605						0.0113636					0	15848
	APOBEC3H	apolipoprotein B mRNA editing enzyme catalytic subunit 3H	2947	0.965562		0.646		0.143	8.18676						0	7763
	XYLT2	xylosyltransferase 2	2948	0.965182		0.538		0.0765	12.2952	0.0227273					1	5237
	ETV2	ETS variant 2	2949	0.965061		0.0755		-0.482	6.6865						0	8355
	PERP	PERP, TP53 apoptosis effector	2950	0.964516		0.365		-0.252	15.215						3	3807
	CHI3L1	chitinase 3 like 1	2951	0.963998		0.259		0.397	14.9777						3	3135
	STK32C	serine/threonine kinase 32C	2952	0.963663		0.236		0.309	10.6333	0.0113636					0	6041
	MUC12	mucin 12, cell surface associated	2953	0.963564		0.0948		-0.554	6.44294	0.0454545					0	8236
	ENSG00000255374	taste 2 receptor member 43	2954	0.963329											0	13126
	TNFRSF10C	TNF receptor superfamily member 10c	2955	0.963257		0.555		-0.183	7.39168	0.0227273	0.0340909				0	2903
	LGR5	leucine rich repeat containing G protein-coupled receptor 5	2956	0.963231		0.355		-0.635	6.56986						1	6244
	TRPC1	transient receptor potential cation channel subfamily C member 1	2957	0.962863		0.101		0.381	10.1755	0.0227273	0.0454545				0	4258
	PDE2A	phosphodiesterase 2A	2958	0.962821		0.493		-0.2	10.0168	0.0113636					0	7786
	NEK4	NIMA related kinase 4	2959	0.962614		0.971		0.00522	11.3537	0.0113636					0	9344
	GHRH	growth hormone releasing hormone	2960	0.962527											1	4120
	KCNAB2	potassium voltage-gated channel subfamily A regulatory beta subunit 2	2961	0.962265		0.481		-0.155	12.8449						0	5431
	GPR6	G protein-coupled receptor 6	2962	0.96223											0	13844
	FSTL5	follistatin like 5	2963	0.962229											0	15820
	PROM2	prominin 2	2964	0.962099		0.531		0.182	12.9421						0	7497
	ADD3	adducin 3	2965	0.962099		0.219		0.301	13.7077	0.0227273					1	5086
	CD82	CD82 molecule	2966	0.962093		0.817		-0.0448	13.7405	0.0227273					0	2943
	PLA2G5	phospholipase A2 group V	2967	0.962071		0.326		0.348	7.29462						0	5100
	HCRTR2	hypocretin receptor 2	2968	0.962028											0	10018
	ATG4C	autophagy related 4C cysteine peptidase	2969	0.962021		0.911		0.0151	11.1288						0	7949
	ADGRA1	adhesion G protein-coupled receptor A1	2970	0.961611											0	9139
	C5	complement component 5	2971	0.961462		0.0318		-0.528	9.69272	0.0227273	0.136364	0.0193	0.0263674		0	1334
	TG	thyroglobulin	2972	0.961381		0.081		-0.579	7.31288	0.0227273	0.181818	0.0355	0.0710645		0	2889
	GRB14	growth factor receptor bound protein 14	2973	0.961369		0.00165	1	1.37	10.3442				0.0160753		2	3723
	FCER2	Fc fragment of IgE receptor II	2974	0.961311		0.782		-0.176	7.64387						0	2904
	IL1RAPL1	interleukin 1 receptor accessory protein like 1	2975	0.961224						0.0227273					0	6444
	EPX	eosinophil peroxidase	2976	0.961088		0.141		0.441	6.06351	0.0113636					0	2553
	STK32A	serine/threonine kinase 32A	2977	0.961064											0	8338
	SLC35B1	solute carrier family 35 member B1	2978	0.960854		0.433		0.108	12.708						0	11502
	LCTL	lactase like	2979	0.960667		0.0583		0.659	7.01718						0	8903
	NEK8	NIMA related kinase 8	2980	0.960519		0.576		0.113	9.83604						0	7179
	TMEM106B	transmembrane protein 106B	2981	0.960363		0.329		-0.146	12.4783						0	6917
	TFRC	transferrin receptor	2982	0.960253		0.869		-0.045	14.3034				0.0158792	2	1	2203
	ANKS1A	ankyrin repeat and sterile alpha motif domain containing 1A	2983	0.960041		0.753		-0.0479	13.0371	0.0113636					0	9042
	LCN9	lipocalin 9	2984	0.960011											0	5304
	STRC	stereocilin	2985	0.960003		0.191		0.421	8.23491						0	6869
	ADCYAP1R1	ADCYAP receptor type I	2986	0.959523		0.866		-0.068	8.94215	0.0113636					0	3681
	CGB2	chorionic gonadotropin beta subunit 2	2987	0.959446											0	18470
	POU3F3	POU class 3 homeobox 3	2988	0.959332						0.0113636					0	6193
	RIMS1	regulating synaptic membrane exocytosis 1	2989	0.959155		0.747		-0.199	5.2854	0.0454545		0.0193	0.0554793		0	6125
	KNG1	kininogen 1	2990	0.959054											0	952
	IGSF5	immunoglobulin superfamily member 5	2991	0.9589		0.382		-0.388	6.22882						0	4179
	WNT3A	Wnt family member 3A	2992	0.958829						0.0113636					0	1030
	CCL11	C-C motif chemokine ligand 11	2993	0.95872		0.0341		-0.834	7.65105						1	1640
	DOK4	docking protein 4	2994	0.958678		0.689		0.0825	11.3248		0.0454545				0	5175
	AQP6	aquaporin 6	2995	0.958526		0.00626	1	1.22	6.86698				0.00990002		1	12374
	ARSK	arylsulfatase family member K	2996	0.958495		0.829		-0.0421	9.33316		0.0454545				0	4166
	IRS1	insulin receptor substrate 1	2997	0.958376		0.919		-0.0216	11.8292	0.0113636					1	1158
	FXYD1	FXYD domain containing ion transport regulator 1	2998	0.958228		0.596		0.181	8.66628						0	5944
	GPM6B	glycoprotein M6B	2999	0.95817		0.445		0.198	11.4359						3	8102
	NRROS	negative regulator of reactive oxygen species	3000	0.957919											0	6573
	RAX	retina and anterior neural fold homeobox	3001	0.957786						0.0113636					0	6683
	GNG10	G protein subunit gamma 10	3002	0.957657		0.397		0.215	10.0055						0	6009
	SGK1	serum/glucocorticoid regulated kinase 1	3003	0.957572		0.548		0.132	13.0875					2	0	2056
	CCNL1	cyclin L1	3004	0.95717		0.0693		0.34	14.1436		0.0340909				0	8130
	PTPRR	protein tyrosine phosphatase, receptor type R	3005	0.95677		0.75		-0.14	5.17492						0	3654
	TNFSF11	tumor necrosis factor superfamily member 11	3006	0.956748		0.668		0.149	7.69932						0	2282
	NBEAL2	neurobeachin like 2	3007	0.956688		0.336		0.185	14.1769	0.0113636					0	4984
	CD86	CD86 molecule	3008	0.956554		0.247		-0.311	12.0336						1	3816
	FOXG1	forkhead box G1	3009	0.956311						0.0227273					1	3444
	ITPR2	inositol 1,4,5-trisphosphate receptor type 2	3010	0.955865		0.489		0.148	13.4458			0.0264	0.0477357		0	2793
	SLITRK2	SLIT and NTRK like family member 2	3011	0.955581		0.317		-0.394	6.02237			0.0183	0.0405803		0	12474
	NEUROG2	neurogenin 2	3012	0.955368											0	7695
	NEB	nebulin	3013	0.955336		0.636		0.131	9.67237	0.0227273		0.0619	0.101941		0	3423
	DPEP1	dipeptidase 1 (renal)	3014	0.955249		0.391		-0.352	7.99999						0	6237
	PIWIL4	piwi like RNA-mediated gene silencing 4	3015	0.955191		0.956		-0.0132	9.62875	0.0113636					0	12693
	ENSG00000206503	major histocompatibility complex, class I, A	3016	0.955142											0	6247
	FREM2	FRAS1 related extracellular matrix protein 2	3017	0.955068		0.0303	1	1.01	8.62898	0.0113636		0.0284	0.0620467		0	7187
	HOXD3	homeobox D3	3018	0.954958		0.906		-0.0343	7.97154						0	4682
	SLC37A3	solute carrier family 37 member 3	3019	0.954848		0.00174		0.487	13.0206						0	11525
	GRASP	general receptor for phosphoinositides 1 associated scaffold protein	3020	0.954668		0.635		0.101	10.6348						0	6998
	MEX3C	mex-3 RNA binding family member C	3021	0.954352		0.824		-0.0406	12.8081						0	4895
	ADCK2	aarF domain containing kinase 2	3022	0.954311		0.347		0.147	12.5677	0.0227273					0	11253
	MYH1	myosin heavy chain 1	3023	0.954173		0.146		-0.569	5.88264	0.0227273		0.0254	0.0643011		1	7407
	UPK1A	uroplakin 1A	3024	0.954108						0.0113636					0	5683
	DIO3	deiodinase, iodothyronine, type III	3025	0.954087		0.598		-0.229	7.14368						0	7201
	SLC8A3	solute carrier family 8 member A3	3026	0.953921						0.0113636					0	6935
	EXTL3	exostosin like glycosyltransferase 3	3027	0.953736		0.048		-0.309	12.8644	0.0227273	0.0340909				0	6095
	ISL2	ISL LIM homeobox 2	3028	0.953553		0.351		-0.389	5.2854						0	7144
	DMKN	dermokine	3029	0.953534		0.0131	1	-1.22	12.316	0.0113636			0.014899		1	17635
	CNPY3	canopy FGF signaling regulator 3	3030	0.95348		0.937		0.0126	13.7911		0.0454545				0	6900
	APOBEC3B	apolipoprotein B mRNA editing enzyme catalytic subunit 3B	3031	0.953132		0.153		-0.535	10.3998					1	3	9541
	ZG16B	zymogen granule protein 16B	3032	0.952959		0.00092	1	2.12	9.74298				0.00695942		1	10906
	BRS3	bombesin receptor subtype 3	3033	0.952893											0	3618
	PDE10A	phosphodiesterase 10A	3034	0.952832		0.109		-0.388	9.64332	0.0113636					0	7310
	PXK	PX domain containing serine/threonine kinase like	3035	0.952746		0.599		0.135	10.5154						0	4664
	TRPV4	transient receptor potential cation channel subfamily V member 4	3036	0.95264		0.049		0.649	11.136						0	3885
	BEST2	bestrophin 2	3037	0.952571						0.0227273					0	10400
	BRSK2	BR serine/threonine kinase 2	3038	0.952522		0.716		-0.166	7.761	0.0227273					0	6872
	CAMKK1	calcium/calmodulin dependent protein kinase kinase 1	3039	0.952313		0.141		0.34	11.0854						0	5443
	LYVE1	lymphatic vessel endothelial hyaluronan receptor 1	3040	0.952263		0.752		-0.117	9.13848						1	4726
	CLEC4A	C-type lectin domain family 4 member A	3041	0.952137		0.66		-0.11	10.0967	0.0227273					1	3896
	ARSI	arylsulfatase family member I	3042	0.952054		0.915		-0.0359	9.76463						0	5644
	C3	complement component 3	3043	0.952001		0.0744		0.555	17.0799		0.522727				2	1766
	STAMBP	STAM binding protein	3044	0.951868		0.459		-0.118	12.682						0	3598
	NKX3-2	NK3 homeobox 2	3045	0.951752		0.546		0.258	7.44005		0.0340909				0	5778
	TLR7	toll like receptor 7	3046	0.951559		0.858		-0.0477	11.0423			0.0172	0.0263674		0	3792
	KCNE2	potassium voltage-gated channel subfamily E regulatory subunit 2	3047	0.951312		0.449		-0.246	6.56986						0	9065
	ABCA1	ATP binding cassette subfamily A member 1	3048	0.951206		0.144		-0.321	12.848	0.0227273					0	3297
	ADGRG3	adhesion G protein-coupled receptor G3	3049	0.951187											0	13322
	HSD17B2	hydroxysteroid 17-beta dehydrogenase 2	3050	0.950935		0.167		0.556	7.99681						1	5671
	G6PC	glucose-6-phosphatase catalytic subunit	3051	0.950572											1	3675
	CXCL9	C-X-C motif chemokine ligand 9	3052	0.950527		0.964		-0.0225	15.0843						2	2737
	NPY	neuropeptide Y	3053	0.950426											1	2175
	WNK4	WNK lysine deficient protein kinase 4	3054	0.950298		0.000632	1	1.46	9.71581	0.0227273			0.0283278		2	6863
	GRK4	G protein-coupled receptor kinase 4	3055	0.950129		0.525		-0.178	8.3073						0	4320
	TUBG2	tubulin gamma 2	3056	0.950119		0.238		0.199	11.1711						0	6253
	NKX2-8	NK2 homeobox 8	3057	0.950097						0.0227273					0	8380
	GJB3	gap junction protein beta 3	3058	0.950005		0.542		-0.31	9.77314						2	8847
	ENSG00000249624	None	3059	0.949968											0	9718
	LOC101929970	cholinergic receptor nicotinic alpha 7 subunit	3060	0.949873		0.694		0.131	6.71005						1	4840
	IDE	insulin degrading enzyme	3061	0.949702		0.591		-0.0832	12.4226						1	2843
	NOX5	NADPH oxidase 5	3062	0.949408		0.211		-0.531	6.44294						0	4214
	ADGRB1	adhesion G protein-coupled receptor B1	3063	0.949152		0.0131		-0.986	8.97441						0	3929
	SLC25A40	solute carrier family 25 member 40	3064	0.949151		0.946		-0.0102	11.4482						0	9828
	SCAP	SREBF chaperone	3065	0.948687		0.766		-0.0423	13.4101						0	7447
	LRTOMT	leucine rich transmembrane and O-methyltransferase domain containing	3066	0.948673		0.682		-0.0745	10.2993	0.0113636					0	7771
	PARVB	parvin beta	3067	0.948394		0.994		0.00152	12.3106						0	3214
	CDK5	cyclin dependent kinase 5	3068	0.948393		0.68		-0.076	11.0614	0.0227273					0	808
	FYN	FYN proto-oncogene, Src family tyrosine kinase	3069	0.948359		0.491		-0.165	13.077	0.0227273					1	895
	IGLL5	immunoglobulin lambda like polypeptide 5	3070	0.948167		0.407		-0.45	16.7022						0	7096
	XPNPEP1	X-prolyl aminopeptidase 1	3071	0.947804		0.386		0.126	13.1159						0	6819
	FLOT2	flotillin 2	3072	0.947659		0.545		-0.104	14.0221						0	2632
	GALNT9	polypeptide N-acetylgalactosaminyltransferase 9	3073	0.947546		0.0372		-0.783	5.04439	0.0227273					0	10979
	GKN1	gastrokine 1	3074	0.94744											0	2585
	UGT2B7	UDP glucuronosyltransferase family 2 member B7	3075	0.947347											1	4596
	TMED7-TICAM2	TMED7-TICAM2 readthrough	3076	0.947346											0	13800
	IL22RA1	interleukin 22 receptor subunit alpha 1	3077	0.947265		0.233		-0.477	7.15987						0	5236
	KSR2	kinase suppressor of ras 2	3078	0.947123		0.654		-0.181	7.24815						0	4952
	SLC6A2	solute carrier family 6 member 2	3079	0.947105		0.44		-0.459	8.38802						1	7023
	SLC28A2	solute carrier family 28 member 2	3080	0.947038		0.653		-0.124	5.04439						0	10755
	GSTA2	glutathione S-transferase alpha 2	3081	0.946903											0	4099
	ENSG00000204525	major histocompatibility complex, class I, C	3082	0.946786											0	7901
	CGB1	chorionic gonadotropin beta subunit 1	3083	0.946143											0	15880
	TNNC1	troponin C1, slow skeletal and cardiac type	3084	0.94609		0.936		-0.0241	6.20932						0	3430
	RLN2	relaxin 2	3085	0.945995		0.906		-0.044	6.6865		0.0340909				0	5106
	SEMA4A	semaphorin 4A	3086	0.945823		0.274		-0.2	12.9309	0.0227273	0.0909091				0	5426
	KRTAP13-3	keratin associated protein 13-3	3087	0.945785											0	16993
	SPATA6	spermatogenesis associated 6	3088	0.945648		0.356		0.228	10.389						0	6422
	NOVA1	NOVA alternative splicing regulator 1	3089	0.94542		0.716		0.136	9.2246						2	9649
	CALB2	calbindin 2	3090	0.945206		0.0584		0.849	12.1904	0.0113636					2	4202
	SEZ6L	seizure related 6 homolog like	3091	0.945062						0.0227273					1	10203
	ALPPL2	alkaline phosphatase, placental like 2	3092	0.944963											0	7120
	C3ORF58	chromosome 3 open reading frame 58	3093	0.944947		0.0926		0.329	11.9575		0.0454545				0	3429
	HBD	hemoglobin subunit delta	3094	0.944805						0.0113636					0	6101
	GPR12	G protein-coupled receptor 12	3095	0.9448		0.655		0.287	8.5374						1	11531
	IL4	interleukin 4	3096	0.944595											0	1150
	MYL10	myosin light chain 10	3097	0.944456											0	4496
	ACCSL	1-aminocyclopropane-1-carboxylate synthase homolog (inactive) like	3098	0.944294											0	10392
	ENSG00000142539	None	3099	0.94425											0	7232
	NELL2	neural EGFL like 2	3100	0.944042		0.476		-0.255	10.7152	0.0227273					2	4620
	CDKL5	cyclin dependent kinase like 5	3101	0.944005		0.541		0.248	7.76155						0	4967
	SLC35E3	solute carrier family 35 member E3	3102	0.943839		0.264		0.211	10.7456						1	14451
	PLEKHA8	pleckstrin homology domain containing A8	3103	0.943833		0.115		-0.26	11.2378						0	9966
	AKR1D1	aldo-keto reductase family 1 member D1	3104	0.943664											0	3549
	SPHK2	sphingosine kinase 2	3105	0.943632		0.328		-0.141	11.1954						1	3459
	SLC27A2	solute carrier family 27 member 2	3106	0.9436		0.138		-0.512	8.03892	0.0227273					2	5181
	GP1BB	glycoprotein Ib platelet beta subunit	3107	0.943408											0	4868
	COL11A2	collagen type XI alpha 2 chain	3108	0.94329											0	7185
	NEUROD1	neuronal differentiation 1	3109	0.943149											1	3513
	BTK	Bruton tyrosine kinase	3110	0.943114		0.44		-0.21	11.4187					1	1	3131
	HOXD10	homeobox D10	3111	0.942829		0.0448		-0.742	8.18488	0.0227273					0	6276
	CST9L	cystatin 9-like	3112	0.94201											1	8941
	KLRC1	killer cell lectin like receptor C1	3113	0.941973		0.103		-0.682	7.19967						0	4299
	PHACTR1	phosphatase and actin regulator 1	3114	0.941964		0.544		-0.18	9.06057	0.0227273					0	6553
	ENSG00000126251	G protein-coupled receptor 42 (gene/pseudogene)	3115	0.941831											0	11845
	CAMKK2	calcium/calmodulin dependent protein kinase kinase 2	3116	0.941618		0.533		-0.0861	13.418						0	4236
	KCNQ5	potassium voltage-gated channel subfamily Q member 5	3117	0.941447		0.00207	1	1.18	9.60194	0.0227273			0.0332288		1	8205
	GAST	gastrin	3118	0.941387											0	3783
	APBA2	amyloid beta precursor protein binding family A member 2	3119	0.941257		0.662		0.0998	11.5211	0.0113636					2	7127
	BMX	BMX non-receptor tyrosine kinase	3120	0.941244		0.733		0.132	6.97687						0	4968
	FCGR3A	Fc fragment of IgG receptor IIIa	3121	0.941061		0.823		-0.0679	14.4223	0.0113636	0.113636				0	5362
	NOS1AP	nitric oxide synthase 1 adaptor protein	3122	0.940726		0.792		-0.0849	8.84186	0.0227273	0.113636				0	5039
	PRL	prolactin	3123	0.940494											0	2278
	ENSG00000204248	collagen type XI alpha 2 chain	3124	0.940447											1	11688
	ACTR10	actin-related protein 10 homolog	3125	0.940345		0.685		-0.0639	12.5885						0	7316
	SLC18A2	solute carrier family 18 member A2	3126	0.940329		0.97		0.00785	10.0782	0.0227273					2	6968
	SLC20A2	solute carrier family 20 member 2	3127	0.939369		0.43		0.195	12.8252						1	7704
	CACHD1	cache domain containing 1	3128	0.939348		0.746		-0.0819	11.063	0.0113636		0.0183	0.0249951		1	7632
	DIAPH2	diaphanous related formin 2	3129	0.938643		0.176		-0.271	11.1066						0	5975
	SGCD	sarcoglycan delta	3130	0.938575		0.738		0.108	10.9764						0	6348
	SH3GL1	SH3 domain containing GRB2 like 1, endophilin A2	3131	0.938539		0.941		-0.00993	13.5773				0.00911586	1	0	3910
	CNNM3	cyclin and CBS domain divalent metal cation transport mediator 3	3132	0.938465		0.387		0.124	12.5363	0.0227273					0	5758
	TAS2R5	taste 2 receptor member 5	3133	0.93841		0.00224	1	1.11	7.25572				0.00852774		0	10655
	GSTM5	glutathione S-transferase mu 5	3134	0.938391		0.851		-0.0745	8.00939						0	5076
	LOC105369247	sialophorin	3135	0.938292		0.394		-0.319	12.048						0	2615
	HEBP1	heme binding protein 1	3136	0.938203		0.325		0.145	12.3213						1	4512
	TCF15	transcription factor 15 (basic helix-loop-helix)	3137	0.938176		0.0862		-0.63	7.3837						0	5068
	SERPINB3	serpin family B member 3	3138	0.937955						0.0113636					2	756
	IFNW1	interferon omega 1	3139	0.937387											0	7638
	ENSG00000257062	None	3140	0.937194											0	15313
	STS	steroid sulfatase (microsomal), isozyme S	3141	0.937188		0.411		-0.167	11.0042	0.0113636					1	4829
	CABP1	calcium binding protein 1	3142	0.937082		0.16		-0.359	6.91886	0.0113636					0	6138
	PNCK	pregnancy up-regulated nonubiquitous CaM kinase	3143	0.936935		0.734		0.162	7.00967	0.0227273					0	8247
	RPS6KA6	ribosomal protein S6 kinase A6	3144	0.936922		0.933		0.0328	9.81004						1	2873
	DOK3	docking protein 3	3145	0.936776		0.319		-0.252	11.71	0.0227273					0	5535
	FOXA3	forkhead box A3	3146	0.936651											0	6733
	ENTPD3	ectonucleoside triphosphate diphosphohydrolase 3	3147	0.936359		0.625		0.158	7.87317						1	9848
	HSD11B1L	hydroxysteroid 11-beta dehydrogenase 1 like	3148	0.936208		0.277		0.262	10.4907						0	4297
	NOXO1	NADPH oxidase organizer 1	3149	0.93616		0.0552		0.564	8.67446						0	5057
	NOX1	NADPH oxidase 1	3150	0.935914		0.583		-0.154	6.71425	0.0227273					0	2630
	HAVCR1	hepatitis A virus cellular receptor 1	3151	0.935551											0	3454
	NUMBL	NUMB like, endocytic adaptor protein	3152	0.935522		0.861		-0.0301	12.0165						0	4452
	ORAI2	ORAI calcium release-activated calcium modulator 2	3153	0.935316		0.321		-0.194	12.9596						0	6904
	SNAP91	synaptosome associated protein 91	3154	0.935296		0.0241	1	-1.32	6.47573				0.0252892		1	7714
	STK17A	serine/threonine kinase 17a	3155	0.93518		0.588		-0.104	12.4965						0	8112
	SIX2	SIX homeobox 2	3156	0.935059		0.0211	1	1.13	8.98771	0.0227273			0.00990002		1	5424
	SYNE3	spectrin repeat containing nuclear envelope family member 3	3157	0.935012											0	6639
	SLMAP	sarcolemma associated protein	3158	0.934959		0.954		-0.00825	12.454						0	4052
	LGALS3BP	galectin 3 binding protein	3159	0.934841		0.497		0.184	15.8801	0.0113636	0.0340909				0	3474
	DGKB	diacylglycerol kinase beta	3160	0.93463											0	4932
	HOXB8	homeobox B8	3161	0.934308		0.947		0.0218	6.50779	0.0113636					0	8445
	IZUMO1R	IZUMO1 receptor, JUNO	3162	0.934301											0	7214
	CHRNA5	cholinergic receptor nicotinic alpha 5 subunit	3163	0.934088		0.53		-0.229	9.78395						0	7119
	GATA5	GATA binding protein 5	3164	0.933841											0	5493
	SLC24A4	solute carrier family 24 member 4	3165	0.933606		0.329		-0.297	7.90087						0	10181
	SEMG1	semenogelin I	3166	0.933393											0	5368
	NUAK2	NUAK family kinase 2	3167	0.933307		0.135		-0.35	10.3208	0.0227273					0	5689
	CD55	CD55 molecule (Cromer blood group)	3168	0.933156		0.539		0.141	13.0762						0	3354
	CNPPD1	cyclin Pas1/PHO80 domain containing 1	3169	0.933149		0.673		0.0617	13.4467						0	9685
	DLX1	distal-less homeobox 1	3170	0.933003		0.131		-0.784	5.20945						0	7289
	CLEC4C	C-type lectin domain family 4 member C	3171	0.932843		0.372		0.466	7.32913						0	5583
	CGA	glycoprotein hormones, alpha polypeptide	3172	0.932743											2	5849
	AGO4	argonaute 4, RISC catalytic component	3173	0.932682											0	8862
	BATF	basic leucine zipper ATF-like transcription factor	3174	0.932614		0.245		-0.342	10.5088						1	4599
	ARX	aristaless related homeobox	3175	0.932442						0.0227273					0	9903
	MAP2K1	mitogen-activated protein kinase kinase 1	3176	0.932136		0.212		0.208	12.6747	0.0227273			0.0127426	1	0	1298
	FOXO1	forkhead box O1	3177	0.932128		0.172		-0.257	12.0024				0.0158792	1	0	1665
	IGF1R	insulin like growth factor 1 receptor	3178	0.931728		0.118		0.401	13.3149						2	645
	NNMT	nicotinamide N-methyltransferase	3179	0.931596		0.28		-0.31	13.9075						1	4000
	ACTG2	actin, gamma 2, smooth muscle, enteric	3180	0.931575		0.00124	1	2.01	13.6107				0.0114683		3	3734
	LIPM	lipase family member M	3181	0.931432						0.0227273					0	6233
	SLC5A10	solute carrier family 5 member 10	3182	0.931411		0.235		-0.283	10.1228						0	15554
	RRAS	related RAS viral (r-ras) oncogene homolog	3183	0.931368		0.654		-0.0927	12.4186						0	2015
	TRHDE	thyrotropin releasing hormone degrading enzyme	3184	0.930961											0	5572
	TMOD2	tropomodulin 2	3185	0.930865		0.249		0.205	11.7996	0.0227273					0	10723
	SLC8B1	solute carrier family 8 member B1	3186	0.930679											0	11335
	SFRP4	secreted frizzled related protein 4	3187	0.930635		0.675		0.174	13.5227					1	2	3489
	ABCB5	ATP binding cassette subfamily B member 5	3188	0.930551		0.592		0.252	6.9302						0	7534
	CTF1	cardiotrophin 1	3189	0.930427		0.783		0.0713	9.24226						0	2240
	MSI1	musashi RNA binding protein 1	3190	0.930233		0.0169		-1.01	9.88417	0.0113636					1	6416
	FABP12	fatty acid binding protein 12	3191	0.929964											0	2702
	NEUROD2	neuronal differentiation 2	3192	0.929757						0.0227273					0	3670
	CD300LD	CD300 molecule like family member d	3193	0.929722											0	7623
	DHRS4L2	dehydrogenase/reductase 4 like 2	3194	0.929674		0.247		-0.232	10.4378	0.0227273					0	5838
	NANOG	Nanog homeobox	3195	0.929641											0	3053
	DKK1	dickkopf WNT signaling pathway inhibitor 1	3196	0.929353		0.041		-1.1	7.86419						3	2957
	SIK1	salt inducible kinase 1	3197	0.928937		0.0846		-0.408	13.1732						1	3540
	NMU	neuromedin U	3198	0.928822		0.391		-0.419	8.75154						2	4946
	GMFB	glia maturation factor beta	3199	0.928776		0.0344		-0.3	13.2105						0	5790
	ORAI3	ORAI calcium release-activated calcium modulator 3	3200	0.928589		0.713		-0.0607	11.3066						0	8393
	LGR6	leucine rich repeat containing G protein-coupled receptor 6	3201	0.928578		0.0373		-0.937	11.6711	0.0454545					0	9270
	DAPP1	dual adaptor of phosphotyrosine and 3-phosphoinositides 1	3202	0.928435		0.94		0.0172	11.894						0	5082
	PEF1	penta-EF-hand domain containing 1	3203	0.928302		0.0283		-0.297	13.2172						0	5789
	IFNL2	interferon lambda 2	3204	0.928094											0	5508
	GJC2	gap junction protein gamma 2	3205	0.927996		0.53		-0.16	8.55842		0.0454545				0	7963
	KRTAP13-1	keratin associated protein 13-1	3206	0.927808											0	12080
	DISP3	dispatched RND transporter family member 3	3207	0.927637		0.00061		-1.31	6.14975						0	8461
	FETUB	fetuin B	3208	0.927452											0	11641
	PTPN20	protein tyrosine phosphatase, non-receptor type 20	3209	0.927418											0	8501
	OTOA	otoancorin	3210	0.927223		0.145		-0.471	5.20945						0	8425
	XIRP2	xin actin binding repeat containing 2	3211	0.927173						0.0227273		0.0477	0.116154		0	6523
	VAX1	ventral anterior homeobox 1	3212	0.927053						0.0113636					1	9299
	FAT3	FAT atypical cadherin 3	3213	0.9268		0.399		0.34	7.41741	0.0454545		0.0517	0.114683	2	0	10944
	CAB39L	calcium binding protein 39 like	3214	0.926788		0.383		0.197	10.657						0	5383
	CHRM4	cholinergic receptor muscarinic 4	3215	0.926698											0	5143
	FOSL2	FOS like 2, AP-1 transcription factor subunit	3216	0.926687		0.533		-0.151	13.6355						0	5509
	HTR3D	5-hydroxytryptamine receptor 3D	3217	0.926583						0.0113636					0	10284
	ABCG1	ATP binding cassette subfamily G member 1	3218	0.926521		0.453		-0.148	11.6834	0.0113636					1	4292
	ADGRL3	adhesion G protein-coupled receptor L3	3219	0.926419								0.0193	0.0576358		1	9652
	PAX5	paired box 5	3220	0.926387		0.972		0.0227	8.4234				0.0155852	1	0	3206
	PPEF1	protein phosphatase with EF-hand domain 1	3221	0.926312		0.175		0.606	7.67694	0.0113636					0	8828
	STK24	serine/threonine kinase 24	3222	0.926165		0.577		0.0913	13.9374						0	5340
	FBLN7	fibulin 7	3223	0.92594		0.944		-0.0159	10.6119						0	4858
	FOXL2	forkhead box L2	3224	0.925867						0.0113636			0.0083317	1	0	4647
	TAPBPL	TAP binding protein like	3225	0.925212		0.645		0.0887	12.1754	0.0227273					0	8008
	GPR176	G protein-coupled receptor 176	3226	0.925208		0.464		0.286	9.9233	0.0227273					0	13020
	FOXH1	forkhead box H1	3227	0.924947		0.434		-0.277	6.06609		0.181818				0	4257
	CLIC2	chloride intracellular channel 2	3228	0.924681		0.602		-0.115	11.2685						1	5584
	CD28	CD28 molecule	3229	0.924448		0.761		0.105	10.5859					2	0	4368
	PHLPP1	PH domain and leucine rich repeat protein phosphatase 1	3230	0.92442		0.105		0.362	11.9874						0	4567
	SLC9C1	solute carrier family 9 member C1	3231	0.924304											0	9347
	SLC29A4	solute carrier family 29 member 4	3232	0.924299		0.00191	1	-1.09	10.5304				0.014899		1	11709
	TISP43	uncharacterized LOC150527	3233	0.924085											0	12649
	ACTC1	actin, alpha, cardiac muscle 1	3234	0.923893		0.96		-0.0229	5.95887						0	3140
	TPD52	tumor protein D52	3235	0.923699		0.848		0.048	14.1392		0.159091				0	3907
	ANKLE1	ankyrin repeat and LEM domain containing 1	3236	0.923675		0.637		0.136	8.52074	0.0227273					0	14896
	DEFA1B	defensin alpha 1B	3237	0.923494											0	8187
	HCRTR1	hypocretin receptor 1	3238	0.923286											0	8301
	S100G	S100 calcium binding protein G	3239	0.923201											0	11536
	GPR156	G protein-coupled receptor 156	3240	0.923158		0.0111		-0.901	8.5812						0	11737
	FAM20A	family with sequence similarity 20 member A	3241	0.923138		0.698		0.105	12.3387	0.0340909					0	11201
	SEMA4G	semaphorin 4G	3242	0.923078		0.287		0.284	10.2288						0	5803
	NKX6-2	NK6 homeobox 2	3243	0.922772											0	7935
	FLI1	Fli-1 proto-oncogene, ETS transcription factor	3244	0.92268		0.859		0.0442	12.1362	0.0113636			0.0203882	1	0	3484
	LPO	lactoperoxidase	3245	0.922603		0.161		0.613	6.37504	0.0113636					1	3327
	SPRR4	small proline rich protein 4	3246	0.92224											0	4792
	NKX2-3	NK2 homeobox 3	3247	0.922096											0	8842
	CASQ1	calsequestrin 1	3248	0.922084		0.785		-0.0818	6.75939		0.113636				0	5636
	GNS	glucosamine (N-acetyl)-6-sulfatase	3249	0.921989		0.75		-0.0568	14.6952						0	5654
	CLC	Charcot-Leyden crystal galectin	3250	0.921909		0.0707		-1.24	5.20945						1	6909
	ENSG00000258989	None	3251	0.921703											0	9110
	TGFBR3	transforming growth factor beta receptor 3	3252	0.921636		0.886		-0.0404	12.181						0	2867
	LDLRAD4	low density lipoprotein receptor class A domain containing 4	3253	0.921508											2	9036
	PLEKHA1	pleckstrin homology domain containing A1	3254	0.921431		0.0396		0.343	12.7156						0	6342
	SLC17A9	solute carrier family 17 member 9	3255	0.921167		0.181		0.436	11.1554						0	8779
	CCL7	C-C motif chemokine ligand 7	3256	0.921151		0.476		-0.431	7.29462						1	2690
	SORBS3	sorbin and SH3 domain containing 3	3257	0.921113		0.366		-0.153	13.8091		0.0340909				0	4484
	PDX1	pancreatic and duodenal homeobox 1	3258	0.920994											0	2716
	PAX8	paired box 8	3259	0.920963		0.217		0.512	8.99803				0.0128406	1	0	2635
	SCTR	secretin receptor	3260	0.920648											0	4177
	NEFM	neurofilament, medium polypeptide	3261	0.920361		0.237		-0.549	5.55459		0.0454545				0	3249
	PLA2G2A	phospholipase A2 group IIA	3262	0.920285		0.821		0.126	9.75544						1	3188
	SLCO1C1	solute carrier organic anion transporter family member 1C1	3263	0.920072		0.89		-0.0531	5.42626						0	13531
	CD46	CD46 molecule	3264	0.919981		0.0253		0.384	14.8287	0.0113636					0	3340
	PKD2	polycystin 2, transient receptor potential cation channel	3265	0.91987		0.0105		0.542	12.5503						0	4116
	CD1A	CD1a molecule	3266	0.91974		0.0768		-0.922	7.30028		0.0909091				0	4810
	SLC35A3	solute carrier family 35 member A3	3267	0.919554		0.134		0.293	11.04	0.0227273					0	11303
	NCMAP	non-compact myelin associated protein	3268	0.919538											0	15031
	RETN	resistin	3269	0.919475		0.757		-0.158	5.20945						0	6107
	UNC13C	unc-13 homolog C	3270	0.919405						0.0227273		0.0335	0.0704764		0	12350
	LRRC4B	leucine rich repeat containing 4B	3271	0.919356		0.149		-0.472	7.33092	0.0113636					0	7536
	LCN8	lipocalin 8	3272	0.919072						0.0113636					0	8082
	MAP2K2	mitogen-activated protein kinase kinase 2	3273	0.918893		0.594		0.0807	13.7325	0.0113636			0.00960596	1	0	1925
	ABCA10	ATP binding cassette subfamily A member 10	3274	0.918766		0.0141	1	1.05	9.66257			0.0183	0.0336209		0	7203
	ABCD2	ATP binding cassette subfamily D member 2	3275	0.918488		0.53		-0.253	7.93983	0.0454545					0	3872
	PAK3	p21 (RAC1) activated kinase 3	3276	0.918048		0.00543	1	1.18	8.17479				0.0193099		0	4049
	LIPA	lipase A, lysosomal acid type	3277	0.918031		0.983		0.0054	13.9801	0.0227273					0	3735
	SLC5A1	solute carrier family 5 member 1	3278	0.918011		0.000918	1	1.65	10.143				0.019604		1	3292
	INS-IGF2	INS-IGF2 readthrough	3279	0.918008											0	12464
	MYO3A	myosin IIIA	3280	0.917787		0.0999		-0.998	5.89782	0.0340909		0.0223	0.0536169		0	6602
	CD69	CD69 molecule	3281	0.917758		0.987		-0.00679	10.0604						2	3222
	PPM1F	protein phosphatase, Mg2+/Mn2+ dependent 1F	3282	0.91761		0.379		0.131	13.4526						0	7130
	HOXC12	homeobox C12	3283	0.917425											0	12372
	ENSG00000267335	None	3284	0.917275											0	18443
	CXCL3	C-X-C motif chemokine ligand 3	3285	0.917177		0.0439		0.724	7.53062						0	1556
	NDRG3	NDRG family member 3	3286	0.917077		0.452		0.108	12.5231	0.0113636					0	4894
	IRX4	iroquois homeobox 4	3287	0.916989		0.591		-0.319	9.50978	0.0227273					1	7964
	FOXB1	forkhead box B1	3288	0.91661											1	6142
	TAOK2	TAO kinase 2	3289	0.91657		0.389		0.11	13.704	0.0227273					0	4218
	CAMK2G	calcium/calmodulin dependent protein kinase II gamma	3290	0.916423		0.0387		0.3	12.7014						0	2751
	ADRA1A	adrenoceptor alpha 1A	3291	0.916184						0.0113636					0	5342
	PDGFB	platelet derived growth factor subunit B	3292	0.915971		0.686		-0.0971	12.1932				0.00950794	1	0	590
	PRKD1	protein kinase D1	3293	0.915887		0.328		0.249	9.99909						0	1835
	CNGA1	cyclic nucleotide gated channel alpha 1	3294	0.915862		0.775		-0.104	8.08032	0.0227273					0	8922
	ICE1	interactor of little elongation complex ELL subunit 1	3295	0.915658								0.0233	0.0408743		0	14769
	SV2A	synaptic vesicle glycoprotein 2A	3296	0.915468		0.725		-0.116	9.41778		0.113636				0	6075
	FLNC	filamin C	3297	0.914809		0.181		-0.373	10.8049	0.0681818		0.0304	0.0643991		0	2635
	SLC16A3	solute carrier family 16 member 3	3298	0.914492		0.496		-0.218	13.3269		0.0340909				1	4069
	ABCB1	ATP binding cassette subfamily B member 1	3299	0.914297		0.882		0.0542	9.14615	0.0227273					0	2243
	CASKIN1	CASK interacting protein 1	3300	0.914278		0.802		-0.0813	8.92184	0.0227273					0	7523
	CUX2	cut like homeobox 2	3301	0.914229		0.659		-0.167	6.65821	0.0227273					0	7281
	ARSH	arylsulfatase family member H	3302	0.913949		0.0338		-0.926	5.78136						0	6046
	EPHB2	EPH receptor B2	3303	0.913935		0.0688		-0.493	11.576						0	3390
	NTNG1	netrin G1	3304	0.91384		0.00547		-1.03	5.93074						1	7556
	NKX2-4	NK2 homeobox 4	3305	0.913807											0	8611
	RHAG	Rh-associated glycoprotein	3306	0.91353											0	7533
	CLEC10A	C-type lectin domain family 10 member A	3307	0.91349		0.318		-0.433	10.5068						1	5745
	RP1	retinitis pigmentosa 1 (autosomal dominant)	3308	0.913364						0.0909091		0.0294	0.0728289		0	7715
	JPH2	junctophilin 2	3309	0.913271		0.743		0.149	10.4371						0	10546
	POU4F1	POU class 4 homeobox 1	3310	0.913257		0.738		0.176	7.53138	0.0113636					1	6692
	GPR3	G protein-coupled receptor 3	3311	0.913204		0.713		-0.116	7.39229						0	9308
	HTR3E	5-hydroxytryptamine receptor 3E	3312	0.913139											0	8481
	PLXNB3	plexin B3	3313	0.912888		0.481		0.205	12.5337	0.0113636		0.0172	0.0307783		0	3272
	CSTL1	cystatin like 1	3314	0.912848											0	11552
	FUT10	fucosyltransferase 10	3315	0.912068		0.0933		-0.341	9.66						0	8000
	PLPPR4	phospholipid phosphatase related 4	3316	0.91206											0	10981
	LRRC3	leucine rich repeat containing 3	3317	0.911901		0.00424		-0.889	9.21189						0	14574
	IFNE	interferon epsilon	3318	0.911898											0	6181
	SHOX2	short stature homeobox 2	3319	0.911874		0.421		0.187	10.4082		0.0340909				2	7037
	NR4A3	nuclear receptor subfamily 4 group A member 3	3320	0.91167		0.0841		-0.498	9.23366	0.0227273			0.0191139	1	0	5780
	GPR150	G protein-coupled receptor 150	3321	0.91167		0.865		0.0791	5.20945	0.0113636	0.0454545				0	12465
	REEP1	receptor accessory protein 1	3322	0.911657		0.139		-0.606	8.52748				0.0104881		1	10467
	CD300C	CD300c molecule	3323	0.911643		0.771		-0.0882	9.01375						0	8195
	ACOT6	acyl-CoA thioesterase 6	3324	0.911476											0	14281
	SCGB1D2	secretoglobin family 1D member 2	3325	0.911124		0.49		-0.439	7.41066						2	17527
	SLC35F1	solute carrier family 35 member F1	3326	0.911086		0.438		-0.233	6.16644	0.0681818					0	13892
	BEST3	bestrophin 3	3327	0.91085						0.0227273					0	8697
	SEMA4B	semaphorin 4B	3328	0.910805		0.202		0.271	12.8981						0	7308
	FOXD2	forkhead box D2	3329	0.910732		0.347		0.294	7.68635	0.0227273					0	7310
	GALNT14	polypeptide N-acetylgalactosaminyltransferase 14	3330	0.910659		0.172		0.644	10.1815						1	6206
	CNPY4	canopy FGF signaling regulator 4	3331	0.910623		0.52		0.109	11.5191						0	11921
	MS4A2	membrane spanning 4-domains A2	3332	0.910322		0.136		-0.576	8.23362						1	2645
	APOA1	apolipoprotein A1	3333	0.910253											0	1997
	CDC42BPB	CDC42 binding protein kinase beta	3334	0.910203		0.778		-0.0448	14.2121	0.0454545		0.0193	0.0313664		0	4612
	CLVS1	clavesin 1	3335	0.909995											0	15542
	TTLL9	tubulin tyrosine ligase like 9	3336	0.909857		0.826		-0.0702	5.32148						0	13695
	SOGA1	suppressor of glucose, autophagy associated 1	3337	0.909492											0	8838
	CXCL1	C-X-C motif chemokine ligand 1	3338	0.909149		0.47		-0.273	8.48784						3	1882
	TYRP1	tyrosinase related protein 1	3339	0.908833											0	4215
	MFSD6	major facilitator superfamily domain containing 6	3340	0.908506		0.653		0.0864	12.7529	0.0454545					0	11582
	SPTBN5	spectrin beta, non-erythrocytic 5	3341	0.90827		0.0408		0.528	11.233	0.0113636					0	8580
	PDE8B	phosphodiesterase 8B	3342	0.9077		0.595		-0.137	9.10066	0.0113636	0.0454545				0	8271
	GPR158	G protein-coupled receptor 158	3343	0.90734		0.163		-0.873	7.15987	0.0454545					0	11193
	NYX	nyctalopin	3344	0.907274											0	9013
	CDK14	cyclin dependent kinase 14	3345	0.907103		0.0613		-0.366	11.6375	0.0113636					0	2533
	ABHD1	abhydrolase domain containing 1	3346	0.90695		0.569		0.134	7.27312						0	8748
	EDN2	endothelin 2	3347	0.906925		0.00974	1	-1.52	10.4481	0.0113636			0.0044109		3	5861
	MINK1	misshapen like kinase 1	3348	0.906753		0.139		0.223	13.9193						0	5618
	FOXB2	forkhead box B2	3349	0.90647						0.0113636					0	9058
	PPM1D	protein phosphatase, Mg2+/Mn2+ dependent 1D	3350	0.906345		0.834		-0.0346	11.1782					1	0	3152
	PPBP	pro-platelet basic protein	3351	0.906255											1	1718
	TMEM47	transmembrane protein 47	3352	0.906206		0.218		0.293	11.4988						0	15724
	AMY2A	amylase, alpha 2A (pancreatic)	3353	0.90605											0	3239
	F5	coagulation factor V	3354	0.906045		0.467		-0.276	9.22082	0.0227273	0.227273	0.0335	0.0472456		0	2274
	PTPRM	protein tyrosine phosphatase, receptor type M	3355	0.905475		0.815		0.0558	12.4409						0	5567
	RRH	retinal pigment epithelium-derived rhodopsin homolog	3356	0.905168		0.102		0.502	5.45906						0	13756
	CD44	CD44 molecule (Indian blood group)	3357	0.905111		0.616		-0.0977	15.9124	0.0113636					2	688
	ENTPD6	ectonucleoside triphosphate diphosphohydrolase 6 (putative)	3358	0.905103		0.356		0.168	13.761	0.0227273					0	8958
	NPS	neuropeptide S	3359	0.905065						0.0227273					0	6005
	ETV7	ETS variant 7	3360	0.904974		0.99		-0.00376	10.7069						0	3405
	ANGPTL8	angiopoietin like 8	3361	0.90496		0.66		0.2	5.80019						0	3837
	MARK4	microtubule affinity regulating kinase 4	3362	0.904937		0.0699		-0.315	12.4344						0	5988
	TREM2	triggering receptor expressed on myeloid cells 2	3363	0.904895		0.595		-0.145	11.5817		0.0454545				2	4528
	ARSG	arylsulfatase G	3364	0.904785		0.617		0.115	9.45754						0	5535
	SLC31A2	solute carrier family 31 member 2	3365	0.904747		0.462		0.167	11.8445						0	10247
	ITPR3	inositol 1,4,5-trisphosphate receptor type 3	3366	0.904517		0.881		0.0302	14.2761	0.0454545		0.0304	0.0457753		0	2008
	PSG7	pregnancy specific beta-1-glycoprotein 7 (gene/pseudogene)	3367	0.904424											0	11784
	PLEKHA3	pleckstrin homology domain containing A3	3368	0.904346		0.722		0.0505	11.3882	0.0227273					0	12719
	CLNK	cytokine dependent hematopoietic cell linker	3369	0.904228		0.907		0.0457	5.54935						0	8519
	LHB	luteinizing hormone beta polypeptide	3370	0.903856		0.842		-0.0549	5.49185						0	5343
	BARX2	BARX homeobox 2	3371	0.903768		0.0781		0.767	12.1811	0.0113636					0	6799
	TOM1L2	target of myb1 like 2 membrane trafficking protein	3372	0.903511		0.575		-0.0775	12.6409						0	7449
	TFR2	transferrin receptor 2	3373	0.903479		0.864		0.0672	8.78343						0	4887
	DMRTC2	DMRT like family C2	3374	0.903451											0	10390
	BPIFC	BPI fold containing family C	3375	0.903316						0.0227273					0	18641
	SULT1C4	sulfotransferase family 1C member 4	3376	0.903313		0.844		0.0743	7.10818						0	6228
	HTR2C	5-hydroxytryptamine receptor 2C	3377	0.903298						0.0454545					0	3199
	PTPN21	protein tyrosine phosphatase, non-receptor type 21	3378	0.903238		0.488		0.137	11.5544						0	7937
	PXDNL	peroxidasin like	3379	0.903083		0.284		-0.407	8.31741	0.0454545		0.0304	0.0643991		0	4490
	CYP19A1	cytochrome P450 family 19 subfamily A member 1	3380	0.902845		0.585		-0.25	6.02237						0	2844
	HEY1	hes related family bHLH transcription factor with YRPW motif 1	3381	0.902605		0.435		0.176	10.1829		0.159091		0.0093119	1	0	4799
	PODN	podocan	3382	0.902489		0.234		0.407	12.5605						0	7976
	HOXA6	homeobox A6	3383	0.902396		0.0431		0.95	6.56954	0.0227273					0	7105
	GXYLT1	glucoside xylosyltransferase 1	3384	0.902362		0.589		-0.0785	11.7503						0	6714
	SLC23A3	solute carrier family 23 member 3	3385	0.902061		0.0254		0.661	8.93364	0.0227273					0	8534
	CLIC4	chloride intracellular channel 4	3386	0.902036		0.494		0.128	15.2059						2	3133
	LRRTM1	leucine rich repeat transmembrane neuronal 1	3387	0.901768						0.0227273					0	11798
	HBB	hemoglobin subunit beta	3388	0.901649		0.407		-0.618	12.041						2	4074
	DMRTA1	DMRT like family A1	3389	0.901457		0.761		-0.161	7.05927						0	7269
	CCK	cholecystokinin	3390	0.901346											0	4438
	ABCD4	ATP binding cassette subfamily D member 4	3391	0.901141		0.942		0.0111	12.3427						0	4465
	FFAR3	free fatty acid receptor 3	3392	0.900913		0.889		0.0493	6.33941						0	12772
	SI	sucrase-isomaltase	3393	0.900905								0.0243	0.073417		0	5101
	BCAR3	breast cancer anti-estrogen resistance 3	3394	0.90077		0.424		0.183	11.3918	0.0113636					0	6555
	GSC2	goosecoid homeobox 2	3395	0.900674											0	10433
	MUC16	mucin 16, cell surface associated	3396	0.900655		0.236		-0.755	12.8429	0.170455		0.1511	0.241717	2	2	3928
	NOVA2	NOVA alternative splicing regulator 2	3397	0.900409		0.256		-0.273	8.18488	0.0454545					0	7882
	MAP4K2	mitogen-activated protein kinase kinase kinase kinase 2	3398	0.90008		0.639		0.0723	12.1372	0.0227273					0	8937
	PRSS58	protease, serine 58	3399	0.900062						0.0227273					0	16302
	UCK1	uridine-cytidine kinase 1	3400	0.8995		0.11		-0.226	12.0102						0	7981
	GPR119	G protein-coupled receptor 119	3401	0.899389											0	7817
	CDC42BPG	CDC42 binding protein kinase gamma	3402	0.899321		0.109		0.328	12.9334	0.0227273					0	6995
	CLEC2D	C-type lectin domain family 2 member D	3403	0.899112		0.552		0.173	12.4838						0	8163
	LOC105369243	sulfotransferase family 1A member 3	3404	0.899018											0	7630
	LEPROT	leptin receptor overlapping transcript	3405	0.898949		0.583		0.0929	13.8967						0	7005
	IRX6	iroquois homeobox 6	3406	0.89859		0.0627		-0.804	8.91588						0	7842
	HMX1	H6 family homeobox 1	3407	0.898477											0	8169
	TTBK2	tau tubulin kinase 2	3408	0.898277		0.61		0.133	9.67668						0	7534
	SH2B1	SH2B adaptor protein 1	3409	0.898238		0.0644		0.277	13.5237	0.0227273					0	3174
	MIR6510	keratin 15	3410	0.898096		0.157		0.676	14.5168						2	2068
	GYPA	glycophorin A (MNS blood group)	3411	0.898072											0	6597
	DMD	dystrophin	3412	0.898019		0.303		0.306	11.6689	0.0454545	0.181818	0.0649	0.093315		1	2433
	TAAR5	trace amine associated receptor 5	3413	0.897984											0	9055
	CSF2	colony stimulating factor 2	3414	0.897981											0	1694
	NEUROG3	neurogenin 3	3415	0.89782											0	3052
	GPR182	G protein-coupled receptor 182	3416	0.897073											0	9289
	PSG6	pregnancy specific beta-1-glycoprotein 6	3417	0.897039											0	8909
	TTN	titin	3418	0.896879		0.942		-0.0202	11.8558	0.409091		0.2465	0.378161		0	3680
	NEUROD6	neuronal differentiation 6	3419	0.896727											0	5215
	PYY	peptide YY	3420	0.896454											0	4631
	CNNM4	cyclin and CBS domain divalent metal cation transport mediator 4	3421	0.895956		0.0507		0.327	11.9541						0	8187
	SH3GL3	SH3 domain containing GRB2 like 3, endophilin A3	3422	0.895815		0.00443	1	-1.7	7.62205				0.0157812		2	4221
	FCMR	Fc fragment of IgM receptor	3423	0.8958		0.466		-0.317	10.9851						2	6671
	MYO5B	myosin VB	3424	0.895252		0.543		0.181	13.4578	0.0227273		0.0254	0.0349931		0	7238
	SYPL1	synaptophysin like 1	3425	0.894602		0.147		0.235	13.9689						0	11447
	TIGIT	T-cell immunoreceptor with Ig and ITIM domains	3426	0.894426		0.511		-0.264	10.8242	0.0227273					0	3081
	EFS	embryonal Fyn-associated substrate	3427	0.894246		0.525		0.14	12.6875						0	3020
	AMPH	amphiphysin	3428	0.894141		0.801		-0.068	8.93958	0.0227273					0	5349
	PDPK1	3-phosphoinositide dependent protein kinase 1	3429	0.893631		0.766		0.0541	13.0757						0	2601
	SYNM	synemin	3430	0.893612		0.003	1	1.25	14.3707	0.0113636			0.0226426		4	5723
	MAP3K11	mitogen-activated protein kinase kinase kinase 11	3431	0.893409		0.699		-0.0501	13.9521						0	3711
	FXYD6	FXYD domain containing ion transport regulator 6	3432	0.893373		0.352		-0.199	12.4674						0	7917
	CHRNB3	cholinergic receptor nicotinic beta 3 subunit	3433	0.893116											0	7364
	CERKL	ceramide kinase like	3434	0.892863		0.526		0.201	8.54228						0	11400
	SIRPG	signal regulatory protein gamma	3435	0.892789		0.378		-0.38	9.97011	0.0227273					0	4320
	TRIO	trio Rho guanine nucleotide exchange factor	3436	0.892488		0.474		0.153	13.581	0.0340909		0.0264	0.0528328		0	5772
	STK32B	serine/threonine kinase 32B	3437	0.892452		0.573		0.161	8.48775						2	6626
	CES3	carboxylesterase 3	3438	0.892297		0.448		0.358	8.25758						0	7203
	LHX5	LIM homeobox 5	3439	0.892281											0	7136
	IL17B	interleukin 17B	3440	0.892184		0.000707	1	1.56	6.34881	0.0113636			0.004901		1	1659
	STYX	serine/threonine/tyrosine interacting protein	3441	0.892046		0.00558		-0.395	11.9575						0	5660
	ETV5	ETS variant 5	3442	0.891998		0.175		0.269	11.8992	0.0454545			0.0162713	1	0	2751
	PPEF2	protein phosphatase with EF-hand domain 2	3443	0.891854											0	8888
	ONECUT3	one cut homeobox 3	3444	0.891496											0	6537
	GNAT3	G protein subunit alpha transducin 3	3445	0.891326											0	5360
	ETFA	electron transfer flavoprotein alpha subunit	3446	0.891143		0.0778		0.262	13.0255						0	6504
	MCHR1	melanin concentrating hormone receptor 1	3447	0.890815		0.788		-0.102	6.44294						0	7663
	ACRV1	acrosomal vesicle protein 1	3448	0.890793		0.764		-0.111	5.67243						0	8932
	MIR6808	dishevelled segment polarity protein 1	3449	0.890466		0.383		0.143	13.0211						0	2357
	ATP2C2	ATPase secretory pathway Ca2+ transporting 2	3450	0.890103		0.397		0.315	10.4334	0.0227273					0	10896
	PRRX2	paired related homeobox 2	3451	0.890082		0.556		-0.154	10.6644						2	9958
	PGPEP1	pyroglutamyl-peptidase I	3452	0.889988		0.213		-0.283	12.169	0.0227273					0	5591
	LRG1	leucine rich alpha-2-glycoprotein 1	3453	0.889831		0.596		0.217	8.13911						0	8612
	MIR614	G protein-coupled receptor class C group 5 member A	3454	0.889585		0.00638		0.9	11.6817						1	8760
	FFAR4	free fatty acid receptor 4	3455	0.889513											0	6805
	MIR6717	NDRG family member 2	3456	0.889512		0.0103		1.05	14.8919						2	4240
	ABCB6	ATP binding cassette subfamily B member 6 (Langereis blood group)	3457	0.889204		0.293		-0.223	11.6087	0.0227273					0	5944
	PCLO	piccolo presynaptic cytomatrix protein	3458	0.889062		0.467		-0.266	9.5609	0.0454545		0.0477	0.131347		2	6377
	ACTBL2	actin, beta like 2	3459	0.888767											0	8296
	KCNA6	polypeptide N-acetylgalactosaminyltransferase 8	3460	0.888734											0	11075
	SHISA8	shisa family member 8	3461	0.888608		0.455		0.364	6.0162						0	16881
	PREX2	phosphatidylinositol-3,4,5-trisphosphate dependent Rac exchange factor 2	3462	0.888275		0.995		-0.00219	8.16266		0.159091	0.0325	0.0591061	1	0	7509
	MIR658	ankyrin repeat domain 54	3463	0.888026		0.761		0.0449	11.5309						0	6068
	SIRPB2	signal regulatory protein beta 2	3464	0.88789		0.691		-0.127	10.3542	0.0227273					0	19293
	ACSL3	acyl-CoA synthetase long-chain family member 3	3465	0.887734		0.249		0.219	13.7957				0.0114683	1	2	5453
	CRHR1	corticotropin releasing hormone receptor 1	3466	0.887672		0.00657	1	1.45	8.93505	0.0227273			0.0156832		1	8402
	GNGT2	G protein subunit gamma transducin 2	3467	0.887332		0.132		-0.41	8.85487	0.0113636					0	9127
	ALOX12	arachidonate 12-lipoxygenase, 12S type	3468	0.887123		0.0558		0.455	9.26674						0	2098
	LIMK2	LIM domain kinase 2	3469	0.887002		0.362		0.164	13.9377	0.0227273					0	4442
	FSTL4	follistatin like 4	3470	0.887		0.265		-0.633	6.6865						0	18370
	LARGE1	LARGE xylosyl- and glucuronyltransferase 1	3471	0.886784		0.431		-0.151	11.0815						0	7882
	ENSG00000179344	major histocompatibility complex, class II, DQ beta 1	3472	0.886437											2	5727
	SLC5A5	solute carrier family 5 member 5	3473	0.886424		0.359		-0.383	5.12692						0	6015
	RASA3	RAS p21 protein activator 3	3474	0.886312		0.765		-0.0563	12.9906	0.0227273					0	6634
	GIMAP1	GTPase, IMAP family member 1	3475	0.885776		0.589		-0.157	11.1678						0	8738
	IL18BP	interleukin 18 binding protein	3476	0.885679		0.342		-0.185	11.7702						0	3002
	TPRN	taperin	3477	0.885472		0.0908		-0.332	11.1954						0	7526
	TPD52L1	tumor protein D52-like 1	3478	0.885449		0.365		0.27	12.5093						0	7112
	POU4F3	POU class 4 homeobox 3	3479	0.885057											0	10040
	LIN7C	lin-7 homolog C, crumbs cell polarity complex component	3480	0.885046		0.235		-0.209	12.127	0.0113636					0	9399
	MAPK7	mitogen-activated protein kinase 7	3481	0.884894		0.485		-0.121	11.4863						1	1664
	CTLA4	cytotoxic T-lymphocyte associated protein 4	3482	0.884674		0.482		-0.241	9.96835						0	4642
	CRELD2	cysteine rich with EGF like domains 2	3483	0.884654		0.462		0.129	12.5727						0	11641
	PAK6	p21 (RAC1) activated kinase 6	3484	0.884284		0.508		-0.204	10.3696	0.0113636					0	6175
	RDX	radixin	3485	0.883843		0.221		-0.195	13.238	0.0113636					0	2280
	SLC18A1	solute carrier family 18 member A1	3486	0.883703											0	7320
	CDKL2	cyclin dependent kinase like 2	3487	0.883562		0.00217	1	1.31	5.82485				0.0111743		1	8934
	SLC25A14	solute carrier family 25 member 14	3488	0.883555		0.505		-0.138	10.2819						0	7074
	SORCS1	sortilin related VPS10 domain containing receptor 1	3489	0.883553		0.939		0.0481	6.22056	0.0227273		0.0203	0.0564595		1	11250
	CDC42BPA	CDC42 binding protein kinase alpha	3490	0.883457		0.632		0.0742	13.0423	0.0227273		0.0264	0.0323466		0	5358
	ACTRT1	actin related protein T1	3491	0.883455											0	9079
	SLC10A1	solute carrier family 10 member 1	3492	0.883285											0	3602
	NMUR2	neuromedin U receptor 2	3493	0.882996											0	3662
	IFNLR1	interferon lambda receptor 1	3494	0.882834											0	6007
	HOXB4	homeobox B4	3495	0.882792		0.36		0.235	9.384						0	5423
	APOBEC3G	apolipoprotein B mRNA editing enzyme catalytic subunit 3G	3496	0.88268		0.571		-0.173	11.5599						0	4361
	EHF	ETS homologous factor	3497	0.882616		0.198		0.582	14.2558	0.0113636					0	3081
	SAMD8	sterile alpha motif domain containing 8	3498	0.882524		0.578		0.0822	12.0475	0.0227273					0	14064
	PPM1K	protein phosphatase, Mg2+/Mn2+ dependent 1K	3499	0.882326		0.619		0.117	11.7355						0	10064
	SH3GL2	SH3 domain containing GRB2 like 2, endophilin A1	3500	0.88228		0.167		-0.887	6.44294						0	3470
	B3GNT7	UDP-GlcNAc:betaGal beta-1,3-N-acetylglucosaminyltransferase 7	3501	0.882199		0.0625		0.577	10.7012						0	8015
	TAS2R1	taste 2 receptor member 1	3502	0.882101											0	12955
	ABCC9	ATP binding cassette subfamily C member 9	3503	0.882		0.794		-0.0454	12.0489			0.0233	0.0464615		0	5237
	CSN3	casein kappa	3504	0.881796											1	4867
	ST8SIA3	ST8 alpha-N-acetyl-neuraminide alpha-2,8-sialyltransferase 3	3505	0.881747						0.0113636					0	11387
	SYT2	synaptotagmin 2	3506	0.881575		0.733		0.076	7.98778						0	6625
	APOBEC1	apolipoprotein B mRNA editing enzyme catalytic subunit 1	3507	0.881535											0	5875
	PTPN12	protein tyrosine phosphatase, non-receptor type 12	3508	0.881381		0.444		0.133	13.9436						0	5212
	RXFP2	relaxin/insulin like family peptide receptor 2	3509	0.880882											0	5914
	GNG3	G protein subunit gamma 3	3510	0.880861		0.577		0.159	6.22056						0	7088
	AZGP1	alpha-2-glycoprotein 1, zinc-binding	3511	0.880771		0.0178	1	1.13	15.4284				0.0102921		3	4658
	C1QL2	complement C1q like 2	3512	0.880741		0.176		0.951	7.53491						1	12348
	TLR8	toll like receptor 8	3513	0.880612		0.278		-0.411	10.1485						0	5318
	LDB3	LIM domain binding 3	3514	0.880132		0.122		-0.427	7.91289						0	5968
	HPCAL4	hippocalcin like 4	3515	0.880112		0.587		0.251	5.832	0.0227273					0	10269
	MRGPRX1	MAS related GPR family member X1	3516	0.880069											0	10798
	PLEKHH3	pleckstrin homology, MyTH4 and FERM domain containing H3	3517	0.879794		0.158		0.277	12.3466	0.0227273					0	12070
	SLC27A6	solute carrier family 27 member 6	3518	0.879575		0.0336	1	1.09	9.69205				0.0267595		2	3150
	EPB41L4A	erythrocyte membrane protein band 4.1 like 4A	3519	0.879115		0.0776		-0.336	10.6339	0.0227273					0	10238
	MAP3K7CL	MAP3K7 C-terminal like	3520	0.879035											0	4389
	SKAP2	src kinase associated phosphoprotein 2	3521	0.879023		0.951		-0.0107	12.2758						0	6200
	ROCK2	Rho associated coiled-coil containing protein kinase 2	3522	0.878958		0.324		0.198	12.6798						0	2220
	MYLK	myosin light chain kinase	3523	0.878451		0.0757		0.537	14.4723	0.0227273		0.0335	0.0487159		3	2679
	GPR39	G protein-coupled receptor 39	3524	0.878275		0.744		-0.126	6.53916						0	5657
	DMPK	dystrophia myotonica protein kinase	3525	0.878217		0.533		0.113	12.8467						0	7287
	TSSK2	testis specific serine kinase 2	3526	0.878183											0	6534
	DRGX	dorsal root ganglia homeobox	3527	0.877946											0	11957
	FOXQ1	forkhead box Q1	3528	0.87777		0.0276	1	1.11	8.91951				0.0083317		1	6690
	LINGO1	leucine rich repeat and Ig domain containing 1	3529	0.877683		0.801		-0.0705	10.4168						0	5614
	IRX5	iroquois homeobox 5	3530	0.877619		0.567		0.159	11.4858						1	8973
	PLCD4	phospholipase C delta 4	3531	0.877517		0.541		-0.125	9.83131						0	4462
	CSK	c-src tyrosine kinase	3532	0.877339		0.56		-0.0989	13.9266						0	3282
	BARHL1	BarH like homeobox 1	3533	0.877035											0	7175
	C17ORF99	chromosome 17 open reading frame 99	3534	0.877022											0	18212
	GSTA1	glutathione S-transferase alpha 1	3535	0.876934		0.543		0.426	8.06383						2	5445
	ERF	ETS2 repressor factor	3536	0.87693		0.0759		0.317	13.1448	0.0227273					0	5242
	HOXD12	homeobox D12	3537	0.876896						0.0227273					0	7060
	FAM65A	family with sequence similarity 65 member A	3538	0.876876		0.704		0.0643	13.0669	0.0113636					0	11034
	RASGRP2	RAS guanyl releasing protein 2	3539	0.876806		0.571		0.238	11.1363	0.0227273					1	4742
	IL1B	interleukin 1 beta	3540	0.87665		0.766		0.0876	9.62753						0	1128
	DLX4	distal-less homeobox 4	3541	0.876523		0.611		-0.222	7.81378						0	4701
	ROM1	retinal outer segment membrane protein 1	3542	0.876419		0.513		0.147	8.91259		0.0340909				0	5344
	FOS	Fos proto-oncogene, AP-1 transcription factor subunit	3543	0.876291		0.664		0.171	11.6883						2	325
	OPN1LW	opsin 1 (cone pigments), long-wave-sensitive	3544	0.876189											0	9235
	TACR2	tachykinin receptor 2	3545	0.876047		0.131		-0.511	7.01123						0	4637
	FOXM1	forkhead box M1	3546	0.875902		0.275		-0.298	13.4857						2	2511
	EPHB4	EPH receptor B4	3547	0.875894		0.978		-0.00487	14.244						0	1637
	CAMK2A	calcium/calmodulin dependent protein kinase II alpha	3548	0.87587		0.92		-0.039	7.74145						0	2558
	ALPK3	alpha kinase 3	3549	0.875785		0.0869		-0.397	10.4727	0.0113636					0	7520
	SEMA5B	semaphorin 5B	3550	0.875433		0.916		0.0398	9.31964	0.0227273					0	3939
	DSTYK	dual serine/threonine and tyrosine protein kinase	3551	0.875267		0.874		0.0251	12.5192	0.0227273					0	4833
	LRRN4	leucine rich repeat neuronal 4	3552	0.875245		0.859		-0.0847	5.49185	0.0227273					0	10786
	ASTN2	astrotactin 2	3553	0.875053		0.0769		-0.454	9.32867	0.0113636					1	5872
	GH1	growth hormone 1	3554	0.874641											0	1926
	MAST4	microtubule associated serine/threonine kinase family member 4	3555	0.874553		0.0597		-0.392	11.2837		0.0681818				1	5845
	ADGRB2	adhesion G protein-coupled receptor B2	3556	0.874246											1	3854
	TPM2	tropomyosin 2 (beta)	3557	0.874091		0.0573		0.554	14.9762						4	4471
	CHRM2	cholinergic receptor muscarinic 2	3558	0.874005											0	6279
	ARHGEF7	Rho guanine nucleotide exchange factor 7	3559	0.873963		0.837		0.0325	13.4002						0	3295
	HLA-DOB	major histocompatibility complex, class II, DO beta	3560	0.873848		0.891		0.0393	11.0034						0	5540
	FLVCR1	feline leukemia virus subgroup C cellular receptor 1	3561	0.873829		0.182		0.262	12.0337						0	6273
	FSHR	follicle stimulating hormone receptor	3562	0.873815											0	3852
	TEC	tec protein tyrosine kinase	3563	0.873762		0.67		-0.102	8.91464	0.0113636				2	0	2946
	SOX1	SRY-box 1	3564	0.873681											0	5042
	ATP4B	ATPase H+/K+ transporting beta subunit	3565	0.87367											1	7034
	PARD6G	par-6 family cell polarity regulator gamma	3566	0.873365		0.642		-0.0949	10.7779						0	5097
	BSN	bassoon presynaptic cytomatrix protein	3567	0.873299		0.424		-0.223	8.07146	0.0454545		0.0243	0.0566556		0	10387
	FGB	fibrinogen beta chain	3568	0.873145											1	2741
	CD180	CD180 molecule	3569	0.872883		0.526		-0.179	10.801		0.0681818				0	9457
	RIPK4	receptor interacting serine/threonine kinase 4	3570	0.872819		0.888		-0.0372	11.2435						2	7318
	EFCAB7	EF-hand calcium binding domain 7	3571	0.872647		0.786		0.0589	9.75914						1	14662
	PPY	pancreatic polypeptide	3572	0.872563						0.0454545					0	6445
	MSX1	msh homeobox 1	3573	0.87251		0.352		-0.231	9.03729						0	3012
	CERK	ceramide kinase	3574	0.872348		0.666		-0.0709	13.257						0	7264
	MAPK10	mitogen-activated protein kinase 10	3575	0.872074		0.486		0.307	8.66888						0	1267
	FJX1	four jointed box 1	3576	0.872004		0.702		-0.11	10.9061						0	6286
	SLC10A6	solute carrier family 10 member 6	3577	0.871877		0.852		-0.0649	6.06609	0.0113636					0	14104
	STYXL1	serine/threonine/tyrosine interacting like 1	3578	0.871746		0.508		-0.123	11.7859						0	9323
	LOC100996693	SPEG complex locus	3579	0.871741		0.575		0.158	13.4359						0	4796
	METAP1D	methionyl aminopeptidase type 1D (mitochondrial)	3580	0.871685		0.0327		0.486	9.64796						0	9767
	MIA2	melanoma inhibitory activity 2	3581	0.871252											0	10344
	CHP1	calcineurin like EF-hand protein 1	3582	0.871243		0.425		-0.116	13.4053						0	4020
	DIXDC1	DIX domain containing 1	3583	0.871191		0.395		0.182	11.4888						1	5148
	GABBR2	gamma-aminobutyric acid type B receptor subunit 2	3584	0.871178		0.204		-0.754	8.69697						3	6249
	CASP5	caspase 5	3585	0.870879		0.406		-0.261	6.42617	0.0454545					0	2866
	GRB7	growth factor receptor bound protein 7	3586	0.870486		0.987		0.00452	11.4226						0	3844
	GALNT18	polypeptide N-acetylgalactosaminyltransferase 18	3587	0.870367											0	8074
	FAM101A	family with sequence similarity 101 member A	3588	0.870337											0	11344
	LCN12	lipocalin 12	3589	0.870234		0.729		0.109	6.72786						0	10009
	ACTR3B	ARP3 actin related protein 3 homolog B	3590	0.870015		0.51		0.19	11.6697						1	8807
	BGN	biglycan	3591	0.869395		0.783		-0.0766	16.3391						0	6627
	GJD4	gap junction protein delta 4	3592	0.869261						0.0227273					0	2040
	TACR1	tachykinin receptor 1	3593	0.869108		0.814		-0.0801	8.94215						0	4290
	CR1	complement component 3b/4b receptor 1 (Knops blood group)	3594	0.869052		0.636		0.183	10.0664	0.0340909	0.227273	0.0294	0.0459714		0	2880
	CD37	CD37 molecule	3595	0.868562		0.552		0.191	12.481						1	4887
	EPHA8	EPH receptor A8	3596	0.868388		0.0558		-0.974	5.49185	0.0113636					1	3211
	DOK1	docking protein 1	3597	0.868369		0.288		-0.21	11.4934	0.0113636					0	3080
	NMUR1	neuromedin U receptor 1	3598	0.86833		0.727		-0.105	7.81378						0	5921
	PLXNA3	plexin A3	3599	0.868179		0.944		0.0127	13.4888	0.0227273		0.0203	0.0355813		0	4416
	HOXB2	homeobox B2	3600	0.868102		0.273		0.288	10.7423						1	8851
	GIP	gastric inhibitory polypeptide	3601	0.86787											0	2761
	MIR937	scribbled planar cell polarity protein	3602	0.867791		0.537		0.129	14.7913						0	4596
	MRGPRG	MAS related GPR family member G	3603	0.867757											0	12791
	TMEM184C	transmembrane protein 184C	3604	0.867651		0.168		0.196	11.5837						0	15082
	NAT8	N-acetyltransferase 8 (putative)	3605	0.867356						0.0227273					0	11796
	HEXA	hexosaminidase subunit alpha	3606	0.867327		0.845		-0.0354	13.9203						0	3074
	SHISA7	shisa family member 7	3607	0.867073											0	16873
	CASP7	caspase 7	3608	0.866985		0.455		0.125	12.15						0	3024
	GPR37L1	G protein-coupled receptor 37 like 1	3609	0.866716		0.0395		0.805	6.12114						0	6077
	MAS1	MAS1 proto-oncogene, G protein-coupled receptor	3610	0.866701						0.0454545					0	8059
	FN3K	fructosamine 3 kinase	3611	0.866647		0.0598		0.474	10.9867		0.0340909				0	8434
	PARVA	parvin alpha	3612	0.866235		0.857		0.0363	13.9159						0	3388
	NENF	neudesin neurotrophic factor	3613	0.866088		0.25		0.187	13.1077						0	6317
	ENSG00000257184	None	3614	0.865895											0	9804
	MYOG	myogenin	3615	0.865812											0	2347
	CSTA	cystatin A	3616	0.865706		0.183		-0.34	10.6303						0	1578
	HOXA11	homeobox A11	3617	0.865655		0.912		-0.0454	6.79757				0.0093119	1	0	4707
	ASPRV1	aspartic peptidase, retroviral-like 1	3618	0.865647		0.277		-0.348	8.20945						0	5297
	SYNPR	synaptoporin	3619	0.865598											0	9178
	AFF3	AF4/FMR2 family member 3	3620	0.865307		0.00451	1	1.19	10.5606	0.0227273		0.0223	0.0396981	1	1	14869
	ZP4	zona pellucida glycoprotein 4	3621	0.865097								0.0193	0.0277397		0	5973
	RHOXF1	Rhox homeobox family member 1	3622	0.86479		0.412		-0.265	5.67132						0	8312
	SLC1A5	solute carrier family 1 member 5	3623	0.864776		0.041		0.454	14.3265						0	2881
	TNFSF13B	tumor necrosis factor superfamily member 13b	3624	0.864683		0.805		0.0769	12.2452						0	2646
	PPP1R3E	protein phosphatase 1 regulatory subunit 3E	3625	0.864362		0.347		0.163	11.2917	0.0113636			9.802e-05		0	6187
	AKAP10	A-kinase anchoring protein 10	3626	0.864223		0.52		0.142	11.466	0.0227273					0	4405
	ARHGEF18	Rho/Rac guanine nucleotide exchange factor 18	3627	0.864157		0.76		0.0494	13.2001						0	5376
	PRKCH	protein kinase C eta	3628	0.863884		0.65		-0.112	12.0644						0	3813
	MEGF10	multiple EGF like domains 10	3629	0.863767		0.00492	1	1.26	8.65875	0.0227273			0.0301902		0	3381
	NIPA2	non imprinted in Prader-Willi/Angelman syndrome 2	3630	0.863667		0.553		0.0789	13.0284						0	14152
	ERMN	ermin	3631	0.863457		0.574		-0.195	8.45635						0	4555
	IL1F10	interleukin 1 family member 10 (theta)	3632	0.863452											0	7021
	CALCR	calcitonin receptor	3633	0.863336		0.272		0.347	5.8526						0	4377
	ULBP2	UL16 binding protein 2	3634	0.863222		0.269		-0.494	7.41785						0	4326
	SYN1	synapsin I	3635	0.863189		0.681		-0.115	7.29462						0	5289
	MIR7704	homeobox D1	3636	0.863044		0.488		0.216	6.88259						0	8872
	CFLAR	CASP8 and FADD like apoptosis regulator	3637	0.862807		0.72		-0.0614	14.9361						0	2993
	ENSG00000276785	None	3638	0.86267											0	13824
	PSAPL1	prosaposin-like 1 (gene/pseudogene)	3639	0.862526											1	6712
	OVGP1	oviductal glycoprotein 1	3640	0.862332		0.00657		0.744	9.12328						0	4807
	UGT1A10	UDP glucuronosyltransferase family 1 member A10	3641	0.862296											0	6905
	TSGA10	testis specific 10	3642	0.862214		0.271		0.268	8.93368	0.0227273					0	6773
	STK11	serine/threonine kinase 11	3643	0.861993		0.894		0.0195	13.1779				0.0192119	1	0	2134
	EOMES	eomesodermin	3644	0.861831		0.991		-0.00501	8.97441						0	7447
	RAPGEF3	Rap guanine nucleotide exchange factor 3	3645	0.861809		0.733		-0.097	10.8098	0.0113636					1	2804
	PTPN1	protein tyrosine phosphatase, non-receptor type 1	3646	0.861732		0.091		-0.266	13.5975						0	1396
	GNB3	G protein subunit beta 3	3647	0.861218		0.176		0.34	9.75987						0	5277
	ENSG00000138892	tubulin tyrosine ligase like 8	3648	0.861187											0	11906
	PTPN18	protein tyrosine phosphatase, non-receptor type 18	3649	0.861162		0.403		0.124	13.8049						0	5947
	CLCN1	chloride voltage-gated channel 1	3650	0.861096		0.35		0.333	5.08182	0.0227273					0	6941
	VWC2L	von Willebrand factor C domain containing protein 2-like	3651	0.86096											0	10432
	GUCY1A2	guanylate cyclase 1 soluble subunit alpha 2	3652	0.86084		0.715		-0.105	9.73287	0.0113636					0	6082
	CABP5	calcium binding protein 5	3653	0.860698											0	7482
	MYF5	myogenic factor 5	3654	0.860665						0.0227273					0	2662
	HTR1A	5-hydroxytryptamine receptor 1A	3655	0.860545											0	4845
	STARD4	StAR related lipid transfer domain containing 4	3656	0.860428		0.889		-0.0384	9.39874	0.0227273					0	8813
	APLNR	apelin receptor	3657	0.860341		0.9		-0.0338	12.5861	0.0113636					0	6048
	SLC44A5	solute carrier family 44 member 5	3658	0.860225		0.423		0.432	8.066	0.0454545					0	10502
	AFAP1	actin filament associated protein 1	3659	0.860222		0.905		0.0174	12.8862						0	5658
	ENSG00000223865	major histocompatibility complex, class II, DP beta 1	3660	0.860033											0	5621
	UNCX	UNC homeobox	3661	0.859908						0.0113636					0	10542
	ELFN1	extracellular leucine rich repeat and fibronectin type III domain containing 1	3662	0.85955		0.694		0.107	8.94386						0	12122
	PAQR5	progestin and adipoQ receptor family member 5	3663	0.859208		0.573		-0.187	10.0632						0	9123
	HMX3	H6 family homeobox 3	3664	0.859161											0	7582
	PRKCG	protein kinase C gamma	3665	0.859034											0	2866
	CDK18	cyclin dependent kinase 18	3666	0.858738		0.246		0.236	11.8158						0	6299
	RASGEF1B	RasGEF domain family member 1B	3667	0.858671		0.997		0.000835	11.2319						0	8789
	SLC10A5	solute carrier family 10 member 5	3668	0.858659		0.717		-0.129	6.10852		0.159091				0	13290
	OSTF1	osteoclast stimulating factor 1	3669	0.858476		0.509		0.0995	12.4424	0.0113636					0	5476
	UGT1A1	UDP glucuronosyltransferase family 1 member A1	3670	0.858289											0	4264
	EDNRA	endothelin receptor type A	3671	0.858195		0.653		0.113	11.561						0	3321
	EPS8	epidermal growth factor receptor pathway substrate 8	3672	0.858053		0.111		0.33	12.3303	0.0454545					1	3460
	TLR3	toll like receptor 3	3673	0.85801		0.645		0.145	9.25064						0	2788
	CLDN24	claudin 24	3674	0.857567											0	17373
	GPR78	G protein-coupled receptor 78	3675	0.857562						0.0227273					0	12155
	ATP7A	ATPase copper transporting alpha	3676	0.857164		0.578		-0.0827	11.2254	0.0227273		0.0223	0.0316605		0	3757
	ABCC12	ATP binding cassette subfamily C member 12	3677	0.856988								0.0172	0.0366595		1	10277
	MCF2	MCF.2 cell line derived transforming sequence	3678	0.856798		0.508		0.205	6.30332	0.0113636					0	4612
	PGPEP1L	pyroglutamyl-peptidase I-like	3679	0.856763		0.0232	1	1.16	6.10792	0.0340909			0.00607724		1	16887
	PACSIN1	protein kinase C and casein kinase substrate in neurons 1	3680	0.856612		0.11		-0.57	9.57175	0.0113636					0	6478
	SERPINB9	serpin family B member 9	3681	0.856557		0.951		-0.0133	12.0375						0	1609
	PLPP5	phospholipid phosphatase 5	3682	0.856509		0.144		0.293	12.6197						0	10937
	ADCYAP1	adenylate cyclase activating polypeptide 1	3683	0.8565		0.941		-0.0426	8.02791						0	6020
	PDE9A	phosphodiesterase 9A	3684	0.856468		0.274		-0.354	11.2093	0.0227273					2	7403
	MSR1	macrophage scavenger receptor 1	3685	0.856412		0.993		0.0027	13.2626	0.0113636	0.0340909				0	2433
	LRP3	LDL receptor related protein 3	3686	0.856334		0.119		-0.288	13.471	0.0340909					0	5946
	F2RL2	coagulation factor II thrombin receptor like 2	3687	0.856153		0.0911		0.641	11.3529		0.0454545				0	2358
	SIK2	salt inducible kinase 2	3688	0.856049		0.204		-0.242	12.0053	0.0227273					0	4514
	NKX3-1	NK3 homeobox 1	3689	0.855965		0.421		-0.267	8.47168		0.0340909				0	3159
	ELK4	ELK4, ETS transcription factor	3690	0.855779		0.618		0.0647	13.6553				0.00872378	1	0	2514
	EMID1	EMI domain containing 1	3691	0.855774		0.702		0.159	10.1803						1	8930
	TIAM2	T-cell lymphoma invasion and metastasis 2	3692	0.855753		0.677		-0.138	9.66886	0.0227273		0.0183	0.039208		0	4482
	B4GAT1	beta-1,4-glucuronyltransferase 1	3693	0.855733											0	5055
	CCL22	C-C motif chemokine ligand 22	3694	0.85572		0.391		-0.305	10.1984		0.0909091				0	1697
	STMN4	stathmin 4	3695	0.855436						0.0113636					0	5402
	ACTL7B	actin like 7B	3696	0.855399											0	14183
	ELF5	E74 like ETS transcription factor 5	3697	0.85532		0.0426	1	1.03	13.6964				0.0105862		4	4238
	UFSP1	UFM1 specific peptidase 1 (inactive)	3698	0.854924		0.866		0.0414	8.32234						0	13100
	KLHL1	kelch like family member 1	3699	0.854809								0.0172	0.0382278		1	8685
	CHODL	chondrolectin	3700	0.854556		0.15		-0.583	9.13186						3	6447
	MIR4321	anti-Mullerian hormone	3701	0.854459		0.103		-0.743	7.73471						0	1520
	SGK2	SGK2, serine/threonine kinase 2	3702	0.854409		0.961		0.0212	8.06005						0	4427
	CCL27	C-C motif chemokine ligand 27	3703	0.854208											0	2004
	ACP7	acid phosphatase 7, tartrate resistant (putative)	3704	0.854166		0.515		-0.493	6.59991						1	11574
	EDNRB	endothelin receptor type B	3705	0.854073		0.951		-0.0198	10.1228						0	3036
	ANKRD11	ankyrin repeat domain 11	3706	0.854019		0.326		0.142	14.3041	0.0454545		0.0243	0.0481278		0	3537
	PTGDS	prostaglandin D2 synthase	3707	0.854017		0.574		-0.297	13.2734	0.0227273					0	1701
	HOXC6	homeobox C6	3708	0.853991		0.467		0.181	10.2994						0	4874
	AMELX	amelogenin, X-linked	3709	0.853922											0	6829
	REEP3	receptor accessory protein 3	3710	0.853599		0.353		0.181	12.745						0	8866
	SLC10A3	solute carrier family 10 member 3	3711	0.85359		0.552		-0.0848	12.371	0.0227273					0	11239
	DUSP1	dual specificity phosphatase 1	3712	0.853267		0.352		0.26	12.0047						0	2085
	TMEM184B	transmembrane protein 184B	3713	0.853199		0.561		0.0852	13.5412						0	14012
	ABCA13	ATP binding cassette subfamily A member 13	3714	0.853013		0.00342	1	1.77	8.57703	0.0681818		0.0538	0.0939032		2	7817
	LCE3B	late cornified envelope 3B	3715	0.852817											0	11701
	MFSD7	major facilitator superfamily domain containing 7	3716	0.852612		0.268		0.249	10.8097						1	15041
	LYPD2	LY6/PLAUR domain containing 2	3717	0.852473											0	17634
	ELF4	E74 like ETS transcription factor 4	3718	0.852295		0.391		-0.164	12.6823	0.0113636			0.0184278	1	1	4609
	KLHL15	kelch like family member 15	3719	0.852279		0.346		0.157	10.8304						0	13715
	LRRC4	leucine rich repeat containing 4	3720	0.85205		0.568		-0.159	8.82955	0.0227273					0	6732
	AKAP6	A-kinase anchoring protein 6	3721	0.85191		0.747		-0.0867	8.91775	0.0227273		0.0233	0.053715		0	5305
	IFT20	intraflagellar transport 20	3722	0.851901		0.56		0.0931	11.227						0	11657
	IRX2	iroquois homeobox 2	3723	0.85167		0.0942		0.572	12.0745						0	12670
	UNC5CL	unc-5 family C-terminal like	3724	0.851461		0.0589		0.542	9.43497		0.0454545				0	5289
	ABCB9	ATP binding cassette subfamily B member 9	3725	0.851254		0.328		-0.228	10.2332						0	10181
	ULK2	unc-51 like autophagy activating kinase 2	3726	0.850922		0.139		-0.267	12.0318						0	8007
	SHC3	SHC adaptor protein 3	3727	0.850778		0.031		-0.892	9.16654						0	2430
	P2RX3	purinergic receptor P2X 3	3728	0.850621											0	8401
	DBX2	developing brain homeobox 2	3729	0.850597						0.0227273					0	8767
	KLHL3	kelch like family member 3	3730	0.850477		0.0599		0.453	10.7949						0	6835
	ITM2B	integral membrane protein 2B	3731	0.850453		0.0635		0.379	15.8004		0.0454545				0	3883
	TLX1	T-cell leukemia homeobox 1	3732	0.85039		0.14		0.897	8.91817				0.00725348	1	1	4101
	GAB2	GRB2 associated binding protein 2	3733	0.850203		0.593		-0.0978	12.5433	0.0113636					1	3057
	SOS1	SOS Ras/Rac guanine nucleotide exchange factor 1	3734	0.850157		0.347		-0.113	13.2682	0.0227273					0	2046
	VNN2	vanin 2	3735	0.849883		0.47		-0.235	9.5348	0.0454545					1	3321
	LIM2	lens intrinsic membrane protein 2	3736	0.84973											0	7399
	PAQR6	progestin and adipoQ receptor family member 6	3737	0.849636		0.424		0.276	11.112		0.0909091				0	7404
	NF1	neurofibromin 1	3738	0.849302		0.792		0.0396	13.0036	0.0227273	0.0340909	0.0558	0.0760635	1	2	1520
	RHOU	ras homolog family member U	3739	0.8491		0.0875		-0.323	11.7595						0	5269
	MARK2	microtubule affinity regulating kinase 2	3740	0.848529		0.681		0.0588	13.6575						0	5409
	TCEAL2	transcription elongation factor A like 2	3741	0.848426		0.768		0.155	7.35317						2	14701
	WIPF3	WAS/WASL interacting protein family member 3	3742	0.848277		0.887		-0.0475	9.71044	0.0227273					0	9509
	PLCZ1	phospholipase C zeta 1	3743	0.848276						0.0113636					0	6396
	F2RL3	F2R like thrombin/trypsin receptor 3	3744	0.848266		0.753		-0.0921	9.05257						0	5495
	GBX1	gastrulation brain homeobox 1	3745	0.848264											0	8705
	ATG4D	autophagy related 4D cysteine peptidase	3746	0.848211		0.786		-0.0493	11.1286						0	10703
	CPA6	carboxypeptidase A6	3747	0.848024						0.0227273					0	8739
	ARGFX	arginine-fifty homeobox	3748	0.847559						0.0227273					0	8987
	CTSZ	cathepsin Z	3749	0.847524		0.882		-0.0318	15.6771						0	6568
	ABCC10	ATP binding cassette subfamily C member 10	3750	0.847502		0.109		0.257	12.7567	0.0227273	0.0454545				0	8262
	CFL2	cofilin 2	3751	0.847494		0.986		-0.00311	11.5929						0	3155
	FGFR1OP2	FGFR1 oncogene partner 2	3752	0.847207		0.6		0.0826	12.505	0.0113636					1	2719
	PBX4	PBX homeobox 4	3753	0.847051		0.649		-0.112	8.88537	0.0113636					0	5675
	ST3GAL2	ST3 beta-galactoside alpha-2,3-sialyltransferase 2	3754	0.847025		0.603		-0.0872	12.1463						0	4008
	ULK1	unc-51 like autophagy activating kinase 1	3755	0.846914		0.563		-0.0927	12.9507						0	7226
	HOXC10	homeobox C10	3756	0.846855		0.953		0.0219	10.7933						0	7420
	VWA5A	von Willebrand factor A domain containing 5A	3757	0.846766		0.00647		-0.606	11.7719						0	14887
	DCC	DCC netrin 1 receptor	3758	0.846665		0.728		-0.137	5.67243	0.0340909		0.0254	0.0643991	2	0	4817
	HOXD9	homeobox D9	3759	0.846647		0.223		-0.306	10.4522						0	6180
	SCYL3	SCY1 like pseudokinase 3	3760	0.846621		0.493		0.111	11.8384		0.0681818				0	7290
	PLCL1	phospholipase C like 1	3761	0.846584		0.167		-0.36	9.63252	0.0454545					1	6384
	PKDCC	protein kinase domain containing, cytoplasmic	3762	0.846423		0.459		-0.224	10.8273						0	7103
	APOBEC3C	apolipoprotein B mRNA editing enzyme catalytic subunit 3C	3763	0.846414		0.61		-0.132	11.4727						0	5687
	GPR1	G protein-coupled receptor 1	3764	0.846183		0.952		0.0245	6.51318						0	12528
	AGTR2	angiotensin II receptor type 2	3765	0.846181											0	4024
	IL4I1	interleukin 4 induced 1	3766	0.846144		0.698		-0.128	12.1614	0.0113636					0	3109
	PTPDC1	protein tyrosine phosphatase domain containing 1	3767	0.845933		0.656		-0.0793	10.5191						0	6186
	ETV1	ETS variant 1	3768	0.845888		0.94		0.0195	10.6738				0.0200941	1	0	3375
	ZPLD1	zona pellucida like domain containing 1	3769	0.845838		0.711		0.185	5.61351						0	17592
	CAMK1	calcium/calmodulin dependent protein kinase I	3770	0.845384		0.865		0.0285	11.3907						0	3476
	RHOC	ras homolog family member C	3771	0.845167		0.409		0.123	14.6138						1	2884
	CDX4	caudal type homeobox 4	3772	0.845058						0.0227273					0	5868
	UGT3A1	UDP glycosyltransferase family 3 member A1	3773	0.844779											0	6797
	CMKLR1	chemerin chemokine-like receptor 1	3774	0.844737		0.0673		-0.54	12.8063	0.0227273					0	7332
	TAL2	TAL bHLH transcription factor 2	3775	0.844709									0.00401882	1	0	5908
	FAM3B	family with sequence similarity 3 member B	3776	0.844704		0.98		-0.0132	8.32643	0.0113636					0	5638
	ETV3	ETS variant 3	3777	0.844303		0.28		0.337	10.846		0.0909091				0	6425
	PPP1R3G	protein phosphatase 1 regulatory subunit 3G	3778	0.84421		0.558		-0.185	7.54689						0	8602
	STRADA	STE20-related kinase adaptor alpha	3779	0.844191		0.704		-0.0607	12.1309						0	4946
	ENSG00000205076	galectin 7	3780	0.844104											0	3203
	PRRG2	proline rich and Gla domain 2	3781	0.844068		0.997		0.00119	9.62388						0	12070
	MYOF	myoferlin	3782	0.84405		0.886		0.0299	14.1948	0.0113636					0	6892
	LHX2	LIM homeobox 2	3783	0.843963		0.000276	1	-1.86	5.88264				0.0116644		2	7747
	SLC14A2	solute carrier family 14 member 2	3784	0.84394											0	9887
	RXFP1	relaxin/insulin like family peptide receptor 1	3785	0.843922		0.902		-0.0577	5.73457						0	7770
	MYO1A	myosin IA	3786	0.843718		0.951		-0.0207	6.02237	0.0454545					0	7770
	SLC19A3	solute carrier family 19 member 3	3787	0.843701		0.00962		-0.915	9.35535						0	5082
	CLEC6A	C-type lectin domain family 6 member A	3788	0.843188		0.479		-0.37	5.64357						0	5209
	MICALL2	MICAL like 2	3789	0.842898		0.468		0.133	12.2646						0	8419
	CD79B	CD79b molecule	3790	0.84288		0.8		-0.109	10.7578	0.0227273			0.00666536	1	2	4946
	GAS2	growth arrest specific 2	3791	0.842845		0.765		-0.0889	7.2379						0	5994
	CERS3	ceramide synthase 3	3792	0.842656		0.455		-0.321	5.12928						0	5833
	SH2B3	SH2B adaptor protein 3	3793	0.842582		0.379		0.185	13.0721				0.0088218	1	0	3395
	SCARB1	scavenger receptor class B member 1	3794	0.842465		0.575		0.132	13.456	0.0227273					0	3162
	HTN3	histatin 3	3795	0.842451											0	9739
	MAST2	microtubule associated serine/threonine kinase 2	3796	0.842433		0.157		0.266	14.0456	0.0113636					0	4638
	SLC37A4	solute carrier family 37 member 4	3797	0.842367											0	11043
	TLN2	talin 2	3798	0.842196		0.217		-0.231	12.22	0.0227273	0.136364	0.0172	0.0502843		0	3040
	CERS4	ceramide synthase 4	3799	0.841998		0.452		0.183	11.9601	0.0113636					1	5673
	PLCH1	phospholipase C eta 1	3800	0.841855		0.157		-0.462	11.4173	0.0227273	0.0454545	0.0233	0.0466575		2	4597
	PLA2G2F	phospholipase A2 group IIF	3801	0.841636											0	9772
	FABP1	fatty acid binding protein 1	3802	0.841268											0	1791
	STEAP2	STEAP2 metalloreductase	3803	0.841223		0.401		0.233	11.2063						0	4841
	NTS	neurotensin	3804	0.841174						0.0227273					0	5851
	CCNE2	cyclin E2	3805	0.840903		0.0504		-0.561	11.0063	0.0113636	0.159091				2	1407
	ENSG00000170166	homeobox D4	3806	0.840119											0	9400
	NEUROG1	neurogenin 1	3807	0.839898											0	5399
	REPS2	RALBP1 associated Eps domain containing 2	3808	0.839858		0.725		0.0802	10.5603	0.0227273					2	5759
	MAP4K3	mitogen-activated protein kinase kinase kinase kinase 3	3809	0.83951		0.0794		0.265	12.1936	0.0113636					0	6770
	ITSN1	intersectin 1	3810	0.839396		0.152		-0.251	12.7166	0.0681818					0	4095
	TULP2	tubby like protein 2	3811	0.839351		0.626		-0.141	5.49043	0.0227273					0	7885
	VCL	vinculin	3812	0.838988		0.523		0.138	14.9376						0	1477
	ROCK1	Rho associated coiled-coil containing protein kinase 1	3813	0.838817		0.424		0.125	13.378	0.0113636		0.0183	0.0322486		0	1782
	DGKH	diacylglycerol kinase eta	3814	0.838727		0.944		0.0178	9.50885						0	7282
	MMD2	monocyte to macrophage differentiation associated 2	3815	0.838696											0	7836
	GJB6	gap junction protein beta 6	3816	0.838637		0.582		-0.292	7.27612						0	6162
	ENSG00000196136	serpin family A member 3	3817	0.838596											0	7735
	LELP1	late cornified envelope like proline rich 1	3818	0.838587											0	6281
	ASCL4	achaete-scute family bHLH transcription factor 4	3819	0.838181						0.0227273					0	8267
	VENTX	VENT homeobox	3820	0.838151		0.673		0.144	8.34818						0	6870
	SLC47A2	solute carrier family 47 member 2	3821	0.838037		0.411		0.287	5.61351						0	13002
	UGT1A6	UDP glucuronosyltransferase family 1 member A6	3822	0.837889						0.0227273					0	6183
	ABLIM2	actin binding LIM protein family member 2	3823	0.837845		0.0414		-0.6	9.20943	0.0113636					0	7245
	DNAH10	dynein axonemal heavy chain 10	3824	0.83736		0.164		-0.459	8.65464	0.0227273		0.0355	0.0761615		0	13259
	SLAMF9	SLAM family member 9	3825	0.83733		0.65		0.278	5.83289		0.0909091				0	15171
	DCDC2B	doublecortin domain containing 2B	3826	0.837131		0.72		0.0852	8.93728						0	6561
	BCHE	butyrylcholinesterase	3827	0.837074		0.478		-0.284	6.45859		0.0340909				0	5340
	HNF4A	hepatocyte nuclear factor 4 alpha	3828	0.836762						0.0113636					1	2738
	MESP1	mesoderm posterior bHLH transcription factor 1	3829	0.836548		0.79		0.0933	9.82496						0	7304
	NEURL1	neuralized E3 ubiquitin protein ligase 1	3830	0.836363											0	3889
	FRS3	fibroblast growth factor receptor substrate 3	3831	0.836347		0.666		0.0871	10.0068		0.0454545				0	5395
	SLC10A7	solute carrier family 10 member 7	3832	0.836343		0.535		0.112	10.1718						0	16469
	MAPK8	mitogen-activated protein kinase 8	3833	0.836324		0.343		0.229	11.0035						1	337
	SCNN1D	sodium channel epithelial 1 delta subunit	3834	0.836239		0.881		0.0365	9.6255						0	4165
	CRABP2	cellular retinoic acid binding protein 2	3835	0.83618		0.816		-0.107	14.0601		0.0909091				2	3770
	KLRC2	killer cell lectin like receptor C2	3836	0.836164		0.447		-0.317	6.84549						0	4610
	SVIL	supervillin	3837	0.835997		0.154		0.271	14.268	0.0227273		0.0223	0.0476377		0	5717
	PLCD1	phospholipase C delta 1	3838	0.835591		0.772		0.0632	11.3404	0.0227273					0	3782
	RASGRP1	RAS guanyl releasing protein 1	3839	0.835559		0.213		0.413	11.6634						0	4990
	HSPB6	heat shock protein family B (small) member 6	3840	0.835451		0.241		-0.462	10.8634						0	4323
	CTSA	cathepsin A	3841	0.834786		0.674		0.0638	14.2314						0	4847
	MCF2L	MCF.2 cell line derived transforming sequence like	3842	0.834728		0.797		0.0621	12.3955	0.0227273					1	6333
	CXCL2	C-X-C motif chemokine ligand 2	3843	0.834591		0.393		0.328	8.41735						1	1368
	PTH1R	parathyroid hormone 1 receptor	3844	0.834548		0.643		-0.159	8.77149	0.0227273					0	3656
	IGFALS	insulin like growth factor binding protein acid labile subunit	3845	0.834409		0.465		0.209	6.66902						1	3358
	CNTD2	cyclin N-terminal domain containing 2	3846	0.834056		0.645		-0.209	8.25267						0	13139
	ANXA3	annexin A3	3847	0.833944		0.00148		1.01	12.0409						3	5728
	P3H4	prolyl 3-hydroxylase family member 4 (non-enzymatic)	3848	0.833725											0	7941
	GPR61	G protein-coupled receptor 61	3849	0.833477											0	12921
	HAVCR2	hepatitis A virus cellular receptor 2	3850	0.833429		0.491		-0.169	12.1696						0	2585
	OLFM3	olfactomedin 3	3851	0.833281						0.0113636					0	5546
	ACTR3	ARP3 actin related protein 3 homolog	3852	0.83296		0.841		-0.029	15.0265						0	5652
	DPP9	dipeptidyl peptidase 9	3853	0.832682		0.393		0.125	13.293						0	4947
	NKX6-3	NK6 homeobox 3	3854	0.832453						0.0227273					0	9841
	CNTNAP3B	contactin associated protein-like 3B	3855	0.832383		0.746		0.107	8.43043						0	7944
	DTHD1	death domain containing 1	3856	0.832357		0.768		-0.142	6.71425		0.0340909				0	11693
	FBXO25	F-box protein 25	3857	0.832127		0.0101		-0.508	11.346		0.0681818				0	7445
	PRICKLE2	prickle planar cell polarity protein 2	3858	0.832082		0.501		-0.151	10.4812						0	6625
	SAMD9L	sterile alpha motif domain containing 9 like	3859	0.831706		0.662		-0.119	14.0815	0.0227273					0	8319
	MMD	monocyte to macrophage differentiation associated	3860	0.831589		0.584		-0.127	11.2848						0	6425
	ENPP2	ectonucleotide pyrophosphatase/phosphodiesterase 2	3861	0.831493		0.285		0.341	12.2711	0.0454545	0.181818				2	3009
	PTGDR2	prostaglandin D2 receptor 2	3862	0.831459		0.773		-0.088	5.88264						0	6334
	MEIS3	Meis homeobox 3	3863	0.831248		0.565		-0.161	10.5536						0	5853
	TMPRSS11E	transmembrane protease, serine 11E	3864	0.830869											0	13272
	CLK4	CDC like kinase 4	3865	0.83074		0.0951		0.299	12.3157						0	7730
	RTN4RL1	reticulon 4 receptor like 1	3866	0.8307		0.979		-0.0106	9.48365						0	8199
	ACTR1A	ARP1 actin-related protein 1 homolog A, centractin alpha	3867	0.830696		0.0567		-0.267	13.9626	0.0227273					0	6454
	SLC9A3R2	SLC9A3 regulator 2	3868	0.830606		0.368		-0.144	12.7958						0	3883
	CES4A	carboxylesterase 4A	3869	0.830239		0.353		0.266	10.195	0.0113636					0	12460
	PARVG	parvin gamma	3870	0.829996		0.984		0.0051	12.4829						0	5526
	ENSG00000187134	aldo-keto reductase family 1 member C1	3871	0.829964		0.325		-0.397	9.04166						1	3170
	STAT4	signal transducer and activator of transcription 4	3872	0.829814		0.685		-0.126	10.3153			0.0172	0.0219565		1	2805
	SLC25A25	solute carrier family 25 member 25	3873	0.82977		0.121		-0.253	11.8719	0.0227273					0	10731
	DAPK2	death associated protein kinase 2	3874	0.829544		0.599		-0.133	11.3979						0	5999
	CNTFR	ciliary neurotrophic factor receptor	3875	0.829518		0.0342	1	-1.23	9.37287				0.00891982		1	2808
	NKX2-2	NK2 homeobox 2	3876	0.829336											0	4108
	CLEC17A	C-type lectin domain family 17 member A	3877	0.829159		0.893		0.074	7.74353						0	13025
	DLX3	distal-less homeobox 3	3878	0.829138		0.37		-0.382	8.43879						0	5711
	PRICKLE3	prickle planar cell polarity protein 3	3879	0.828985		0.148		0.291	10.331	0.0113636					0	9122
	MYH8	myosin heavy chain 8	3880	0.828973		0.845		-0.0675	5.71757	0.0113636		0.0254	0.0609684		2	3990
	KLHL28	kelch like family member 28	3881	0.828618		0.343		-0.146	11.0158						0	10890
	CLCN3	chloride voltage-gated channel 3	3882	0.828587		0.21		0.179	13.0352						0	5010
	IL36RN	interleukin 36 receptor antagonist	3883	0.828393		0.085		-1.32	5.61471						1	6715
	COBLL1	cordon-bleu WH2 repeat protein like 1	3884	0.828043		0.0876		0.366	11.3324	0.0227273					0	5678
	AMTN	amelotin	3885	0.827973											0	8139
	NOX4	NADPH oxidase 4	3886	0.827425		0.601		-0.201	10.1898						0	4505
	GJB1	gap junction protein beta 1	3887	0.827419		0.626		0.308	5.16937	0.0113636					0	5963
	LARGE2	LARGE xylosyl- and glucuronyltransferase 2	3888	0.82721		0.00911		0.801	12.3062						0	10173
	INSL6	insulin like 6	3889	0.826878											0	11846
	TNFSF15	tumor necrosis factor superfamily member 15	3890	0.826789		0.329		0.227	10.4766	0.0113636					0	3632
	GALNTL6	polypeptide N-acetylgalactosaminyltransferase-like 6	3891	0.826581						0.0113636					0	8167
	SH3D19	SH3 domain containing 19	3892	0.826457		0.0679		0.404	12.3717	0.0227273					0	6358
	LHFPL4	lipoma HMGIC fusion partner-like 4	3893	0.826395											0	16629
	TBCK	TBC1 domain containing kinase	3894	0.826223		0.421		0.131	11.4323						0	12812
	PTH2R	parathyroid hormone 2 receptor	3895	0.826168		0.275		0.535	9.21999	0.0227273					0	4716
	ADORA2A	adenosine A2a receptor	3896	0.826165		0.333		-0.272	10.9694						0	10850
	FOLR2	folate receptor beta	3897	0.826112		0.991		0.00346	11.381						0	7212
	PLXNA1	plexin A1	3898	0.826046		0.838		-0.0344	14.3127	0.0227273					0	3290
	CARD18	caspase recruitment domain family member 18	3899	0.825752											0	5032
	OCLN	occludin	3900	0.825642		0.971		0.009	11.7423		0.0681818				0	11943
	TMEM35A	transmembrane protein 35A	3901	0.825596		0.625		-0.255	5.86034						0	9345
	IL36A	interleukin 36, alpha	3902	0.825386											0	2608
	TNFRSF19	TNF receptor superfamily member 19	3903	0.825345		0.33		0.341	10.5507						0	5379
	ENPP3	ectonucleotide pyrophosphatase/phosphodiesterase 3	3904	0.825182		0.277		0.475	6.53916	0.0227273					1	4714
	HOXB1	homeobox B1	3905	0.8247											0	6545
	FNDC3B	fibronectin type III domain containing 3B	3906	0.824652		0.695		0.0699	13.5572		0.0454545				2	13789
	CTTNBP2	cortactin binding protein 2	3907	0.824596		0.593		0.173	7.52183	0.0227273		0.0213	0.0398941		1	6926
	FOXN4	forkhead box N4	3908	0.824588						0.0227273					0	5582
	CD38	CD38 molecule	3909	0.824092		0.363		-0.401	10.1011		0.0340909				3	3153
	LCT	lactase	3910	0.824018		0.899		-0.0778	7.34873	0.0454545		0.0304	0.0553813		1	4861
	PLA2G15	phospholipase A2 group XV	3911	0.823999		0.26		-0.192	12.2261						0	7436
	IL31	interleukin 31	3912	0.823971											0	3538
	HHIPL2	HHIP like 2	3913	0.82381		0.782		-0.101	6.14975	0.0113636	0.0454545				1	9570
	ANXA13	annexin A13	3914	0.823734		0.688		0.134	5.61351	0.0227273	0.181818				0	6800
	RIMBP2	RIMS binding protein 2	3915	0.823309		0.366		-0.33	5.35755	0.0227273		0.0243	0.0481278		0	12605
	PRKCQ	protein kinase C theta	3916	0.823297		0.768		-0.109	9.90839	0.0227273	0.136364				0	3767
	MAGI2	membrane associated guanylate kinase, WW and PDZ domain containing 2	3917	0.823251		0.52		-0.167	9.65607			0.0183	0.0460694		1	2855
	NBEA	neurobeachin	3918	0.823204		2.36e-05	1	1.37	10.0822	0.0454545		0.0213	0.0593021	2	1	8536
	COBL	cordon-bleu WH2 repeat protein	3919	0.823168		0.0681		0.673	12.7527	0.0113636					0	4927
	LMX1B	LIM homeobox transcription factor 1 beta	3920	0.823014		0.385		-0.321	10.752						0	5489
	PLS1	plastin 1	3921	0.822779		0.34		0.345	9.21432		0.0454545				0	4824
	SIX1	SIX homeobox 1	3922	0.822146		0.948		-0.0228	8.91886						1	3400
	KIAA0319	KIAA0319	3923	0.821929		0.366		0.403	6.8575	0.0113636		0.0172	0.0298961		0	4939
	ABCC3	ATP binding cassette subfamily C member 3	3924	0.821859		0.284		0.24	11.7776	0.0227273					1	4860
	TOR1B	torsin family 1 member B	3925	0.821808		0.219		-0.189	11.9661	0.0113636					0	5564
	ANKRA2	ankyrin repeat family A member 2	3926	0.821513		0.273		0.186	10.8		0.0454545				0	7903
	SCGB2A1	secretoglobin family 2A member 1	3927	0.821206		0.285		-0.797	6.26679	0.0113636					0	9999
	MAB21L1	mab-21 like 1	3928	0.821152		0.191		0.502	7.38489						0	4990
	IL9	interleukin 9	3929	0.82101											0	2215
	HOXC11	homeobox C11	3930	0.820881		0.282		-0.5	9.2503				0.00901784	1	0	7650
	CXCL11	C-X-C motif chemokine ligand 11	3931	0.820775		0.534		-0.24	12.0151						3	3204
	DNM1	dynamin 1	3932	0.820624		0.681		-0.0924	11.6322						0	3458
	SOX7	SRY-box 7	3933	0.820529		0.12		-0.438	9.81538		0.0340909				0	4734
	EPHA1	EPH receptor A1	3934	0.820516		0.352		0.181	11.6555	0.0227273					1	2809
	SECTM1	secreted and transmembrane 1	3935	0.820116		0.282		-0.318	13.0575	0.0227273	0.0340909				0	4601
	DLG1	discs large MAGUK scaffold protein 1	3936	0.820054		0.472		0.106	13.2646			0.0213	0.0192119		0	2121
	TNFRSF9	TNF receptor superfamily member 9	3937	0.819928		0.645		-0.147	10.2609						0	3656
	GSTA5	glutathione S-transferase alpha 5	3938	0.819737											0	9223
	SLC11A1	solute carrier family 11 member 1	3939	0.819571		0.339		-0.473	11.1542						0	4925
	ATP12A	ATPase H+/K+ transporting non-gastric alpha2 subunit	3940	0.819162						0.0113636					0	5048
	ST18	ST18, C2H2C-type zinc finger	3941	0.818909		0.628		-0.158	6.14975	0.0227273		0.0233	0.0463635		0	10805
	LRRTM3	leucine rich repeat transmembrane neuronal 3	3942	0.818905						0.0113636					0	8445
	FGG	fibrinogen gamma chain	3943	0.818573											1	2611
	FNDC5	fibronectin type III domain containing 5	3944	0.818261		0.749		-0.0933	7.67948						0	8771
	IGSF6	immunoglobulin superfamily member 6	3945	0.818171		0.858		-0.0541	11.2099						0	7724
	TLR9	toll like receptor 9	3946	0.817985		0.112		-0.479	9.64926						0	2224
	WFDC13	WAP four-disulfide core domain 13	3947	0.817861											0	11264
	IL34	interleukin 34	3948	0.817685		0.325		0.303	11.5943						0	4776
	ZDHHC12	zinc finger DHHC-type containing 12	3949	0.81751		0.193		-0.221	11.8891						0	11862
	CLRN3	clarin 3	3950	0.817402						0.0113636					0	13495
	DEPDC4	DEP domain containing 4	3951	0.817385		0.651		0.125	6.0429						0	7789
	UTRN	utrophin	3952	0.817342		0.799		-0.0509	13.5622			0.0355	0.054009		0	2339
	TNFRSF11A	TNF receptor superfamily member 11a	3953	0.817294		0.964		0.0119	9.88722						0	3641
	SLC24A1	solute carrier family 24 member 1	3954	0.817247		0.926		0.0137	10.8404						2	9310
	SLA	Src-like-adaptor	3955	0.817063		0.536		-0.165	12.4333		0.181818				1	7879
	TSPOAP1	TSPO associated protein 1	3956	0.816956		0.0147		0.617	12.544						0	9044
	DOK2	docking protein 2	3957	0.816923		0.259		-0.319	11.6425		0.0340909				1	5792
	EML3	echinoderm microtubule associated protein like 3	3958	0.816406		0.411		0.138	13.2028		0.0454545				0	8077
	ENSG00000250264	None	3959	0.816385											0	10644
	GPR15	G protein-coupled receptor 15	3960	0.816366		0.976		-0.0178	5.92763						0	7676
	MAP2K3	mitogen-activated protein kinase kinase 3	3961	0.816254		0.576		0.0765	12.785	0.0227273					0	2482
	OR10A4	olfactory receptor family 10 subfamily A member 4	3962	0.816059											0	16336
	ARSE	arylsulfatase E (chondrodysplasia punctata 1)	3963	0.815876		0.446		-0.273	8.10329						0	4910
	ABHD17A	abhydrolase domain containing 17A	3964	0.815841											0	10401
	PIP5K1C	phosphatidylinositol-4-phosphate 5-kinase type 1 gamma	3965	0.815799		0.801		-0.0332	13.0159						0	2890
	OCA2	OCA2 melanosomal transmembrane protein	3966	0.815705		0.496		0.409	7.16465						2	16701
	PLCB2	phospholipase C beta 2	3967	0.815612		0.546		0.141	13.0209	0.0227273					0	3511
	PLA2G3	phospholipase A2 group III	3968	0.815237											0	6954
	ENSG00000206077	zinc finger DHHC-type containing 11B	3969	0.815092											0	5216
	HTR3C	5-hydroxytryptamine receptor 3C	3970	0.81504											0	7982
	HBM	hemoglobin subunit mu	3971	0.815008											0	9015
	PKHD1	polycystic kidney and hepatic disease 1 (autosomal recessive)	3972	0.814889		0.519		0.271	5.58214	0.0454545		0.0335	0.0843952		0	6520
	CAMK2B	calcium/calmodulin dependent protein kinase II beta	3973	0.814777		0.0412	1	-1.03	8.3443	0.0227273			0.0166634		3	3243
	RGS1	regulator of G-protein signaling 1	3974	0.814627		0.505		-0.183	12.1775						1	7455
	GPR68	G protein-coupled receptor 68	3975	0.814573		0.747		-0.0879	11.2929						0	11396
	FOXP4	forkhead box P4	3976	0.814526		0.879		-0.042	13.8573	0.0113636	0.0454545				0	5364
	TNFRSF10A	TNF receptor superfamily member 10a	3977	0.814483		0.238		-0.265	10.4357		0.0340909				0	3375
	LMCD1	LIM and cysteine rich domains 1	3978	0.81428		0.571		0.137	12.481						0	6976
	SLC9A3R1	SLC9A3 regulator 1	3979	0.814251		0.441		0.188	13.8375	0.0113636					2	2900
	CRYGA	crystallin gamma A	3980	0.814167											0	8771
	B4GALT2	beta-1,4-galactosyltransferase 2	3981	0.814035		0.612		-0.0714	13.19						0	9887
	SLC5A6	solute carrier family 5 member 6	3982	0.814		0.477		0.221	14.0988						0	7844
	PATE1	prostate and testis expressed 1	3983	0.813361											0	10107
	CALCRL	calcitonin receptor like receptor	3984	0.813339		0.712		-0.0961	11.1576	0.0227273					1	6312
	FOSB	FosB proto-oncogene, AP-1 transcription factor subunit	3985	0.813286		0.153		-0.539	9.00843						1	3929
	CD300LF	CD300 molecule like family member f	3986	0.813219		0.677		-0.122	10.0098						0	9836
	DUSP23	dual specificity phosphatase 23	3987	0.813188		0.734		0.0661	12.4566		0.0909091				0	2659
	TRIB1	tribbles pseudokinase 1	3988	0.812954		0.501		-0.146	12.8939	0.0227273	0.181818				0	5286
	AKR7A3	aldo-keto reductase family 7 member A3	3989	0.812884		0.0278		0.658	7.86336						2	6843
	SRY	sex determining region Y	3990	0.812542											0	3516
	ERAP1	endoplasmic reticulum aminopeptidase 1	3991	0.812284		0.643		0.0952	13.3494		0.0454545				0	3502
	GRB10	growth factor receptor bound protein 10	3992	0.812051		0.489		0.158	13.0407						0	3986
	ITPR1	inositol 1,4,5-trisphosphate receptor type 1	3993	0.811566		0.797		0.0606	12.1907	0.0340909		0.0223	0.044109		2	2217
	ANKRD30B	ankyrin repeat domain 30B	3994	0.811315						0.0113636		0.0162	0.0373456		1	16249
	GRK6	G protein-coupled receptor kinase 6	3995	0.811065		0.109		-0.328	13.4829						0	4973
	SLC6A4	solute carrier family 6 member 4	3996	0.810972		0.227		-0.511	5.29389						2	3119
	MAGI1	membrane associated guanylate kinase, WW and PDZ domain containing 1	3997	0.81094		0.838		0.0391	11.8297			0.0223	0.0417565		0	4131
	GSN	gelsolin	3998	0.810915		0.39		-0.195	16.3247						0	3039
	VANGL1	VANGL planar cell polarity protein 1	3999	0.810861		0.941		-0.0154	12.3949						0	7132
	HOXA7	homeobox A7	4000	0.81085		0.832		0.0783	6.30378						0	3788
	SYT12	synaptotagmin 12	4001	0.810506		0.1		-0.567	11.6587						0	8761
	MRGPRX4	MAS related GPR family member X4	4002	0.810403											0	13262
	VSX2	visual system homeobox 2	4003	0.810334											0	6388
	CCNY	cyclin Y	4004	0.810275		0.848		-0.0282	13.951		0.0454545				0	3575
	DMBX1	diencephalon/mesencephalon homeobox 1	4005	0.810136		0.00673	1	-1.33	6.18982				0.0143109		1	9652
	ENDOU	endonuclease, poly(U) specific	4006	0.810112		0.308		-0.41	6.06609						0	8684
	BATF3	basic leucine zipper ATF-like transcription factor 3	4007	0.810019		0.643		-0.114	9.09011						0	4721
	FFAR2	free fatty acid receptor 2	4008	0.809491		0.00352	1	-1.12	7.67948				0.0111743		1	6687
	MIR1469	nuclear receptor subfamily 2 group F member 2	4009	0.809433		0.00158		0.752	13.147						0	3835
	RASAL1	RAS protein activator like 1	4010	0.809406		0.594		0.161	10.9808						1	5715
	DMTN	dematin actin binding protein	4011	0.808913											0	6496
	FZD10	frizzled class receptor 10	4012	0.808744		0.0179		-0.889	7.91289	0.0227273					0	6296
	NMS	neuromedin S	4013	0.808186											0	10792
	F8	coagulation factor VIII	4014	0.808053		0.863		-0.0328	10.8864	0.0681818	0.25	0.0325	0.0519506		0	1846
	NLGN2	neuroligin 2	4015	0.808049		0.228		0.208	12.8478						0	7000
	GALNT10	polypeptide N-acetylgalactosaminyltransferase 10	4016	0.80795		0.611		-0.0896	12.9048	0.0227273					1	10010
	AOX1	aldehyde oxidase 1	4017	0.807769		0.342		-0.361	10.1331	0.0113636					1	4571
	ARRDC2	arrestin domain containing 2	4018	0.807707		0.498		0.133	12.9331	0.0454545					0	10075
	DMRTB1	DMRT like family B with proline rich C-terminal 1	4019	0.807629						0.0113636					0	7913
	ENSG00000259753	None	4020	0.807552											0	4070
	CSH1	chorionic somatomammotropin hormone 1	4021	0.807512											0	2491
	CRLF2	cytokine receptor-like factor 2	4022	0.807391									0.00774358	1	0	14342
	PTGFRN	prostaglandin F2 receptor inhibitor	4023	0.807315		0.602		-0.0952	14.0747						0	2778
	SNCG	synuclein gamma	4024	0.807234		0.803		0.0876	9.92035						1	5479
	SLPI	secretory leukocyte peptidase inhibitor	4025	0.807205		0.467		0.339	12.837	0.0227273					2	2595
	SLC10A4	solute carrier family 10 member 4	4026	0.807072											0	15810
	RAPH1	Ras association (RalGDS/AF-6) and pleckstrin homology domains 1	4027	0.806892		0.147		0.272	12.6168	0.0227273					0	5620
	NUDCD3	NudC domain containing 3	4028	0.806848		0.000209		-0.49	13.7308						0	16920
	RASA2	RAS p21 protein activator 2	4029	0.806831		0.101		0.497	10.9651	0.0227273	0.0454545				1	5538
	POU6F1	POU class 6 homeobox 1	4030	0.806742		0.946		-0.0123	11.2325						0	7711
	CRYBA1	crystallin beta A1	4031	0.806625											0	6423
	ABCB4	ATP binding cassette subfamily B member 4	4032	0.806307		0.706		-0.101	8.30343	0.0113636		0.0172	0.0331308		0	5526
	EVX2	even-skipped homeobox 2	4033	0.8063											0	8738
	MFSD14B	major facilitator superfamily domain containing 14B	4034	0.806212		0.433		-0.12	13.358						0	13665
	POU1F1	POU class 1 homeobox 1	4035	0.806122											1	5802
	WNK1	WNK lysine deficient protein kinase 1	4036	0.806063		0.523		0.112	15.089	0.0454545		0.0213	0.0402862		0	4954
	HOXC8	homeobox C8	4037	0.80586		0.808		0.0642	9.64019						0	7044
	ERP44	endoplasmic reticulum protein 44	4038	0.805848		0.132		-0.244	13.1788	0.0113636					0	7194
	PPP1R14A	protein phosphatase 1 regulatory inhibitor subunit 14A	4039	0.805639		0.95		-0.0188	10.0375						0	3823
	ISX	intestine specific homeobox	4040	0.805524										2	0	7103
	SHROOM4	shroom family member 4	4041	0.805522		0.942		0.0145	11.1229	0.0340909					0	7157
	CD1D	CD1d molecule	4042	0.805342		0.688		0.116	9.40077		0.0909091				0	5855
	TMED9	transmembrane p24 trafficking protein 9	4043	0.80527		0.393		-0.139	15.0813	0.0113636					0	7562
	C19ORF33	chromosome 19 open reading frame 33	4044	0.805255						0.0113636					0	6803
	SEMA4F	ssemaphorin 4F	4045	0.805198		0.352		0.156	11.1125						0	8569
	PIK3CB	phosphatidylinositol-4,5-bisphosphate 3-kinase catalytic subunit beta	4046	0.805098		0.363		-0.18	12.5606					1	0	985
	POU4F2	POU class 4 homeobox 2	4047	0.805048						0.0113636					0	6125
	PICALM	phosphatidylinositol binding clathrin assembly protein	4048	0.804994		0.516		0.0922	14.5424	0.0113636			0.0139188	1	0	4858
	NGFR	nerve growth factor receptor	4049	0.804834		0.638		0.206	11.0487						0	1705
	EPS8L2	EPS8 like 2	4050	0.804787		0.0219		0.593	13.946	0.0227273					0	7060
	DOCK3	dedicator of cytokinesis 3	4051	0.804679		0.349		-0.366	10.0292	0.0227273		0.0172	0.0495981		0	5787
	PICK1	protein interacting with PRKCA 1	4052	0.804676		0.111		0.275	12.0423						0	7062
	SUSD5	sushi domain containing 5	4053	0.804593		0.915		-0.045	8.51526	0.0227273					1	6985
	GNG5	G protein subunit gamma 5	4054	0.804583		0.151		0.208	13.5238						0	4672
	LRRC19	leucine rich repeat containing 19	4055	0.804575											0	9795
	CDADC1	cytidine and dCMP deaminase domain containing 1	4056	0.804574		0.753		0.0593	10.1055	0.0113636					0	15169
	MMRN2	multimerin 2	4057	0.80454		0.973		0.00813	11.9036	0.0113636					0	9400
	HEPACAM2	HEPACAM family member 2	4058	0.804428											0	9053
	ENSG00000135253	None	4059	0.804383		0.691		-0.129	7.92481						0	14818
	EDAR	ectodysplasin A receptor	4060	0.80431		0.537		-0.263	6.68623						1	5941
	TACR3	tachykinin receptor 3	4061	0.803967											0	4431
	TEX2	testis expressed 2	4062	0.803929		0.903		-0.0215	13.0026						0	10165
	MYO10	myosin X	4063	0.803905		0.728		-0.0705	13.5932	0.0227273		0.0304	0.0396001		1	4106
	VAV2	vav guanine nucleotide exchange factor 2	4064	0.80379		0.0909		-0.277	12.814						0	3569
	AMBN	ameloblastin	4065	0.803435						0.0113636					0	5591
	TWF1	twinfilin actin binding protein 1	4066	0.803387		0.663		0.0657	13.3473						0	4697
	PRKD3	protein kinase D3	4067	0.803325		0.747		-0.0458	13.279	0.0113636					2	5811
	NUDT9	nudix hydrolase 9	4068	0.803214		0.0668		0.265	11.8352						0	5829
	APBA3	amyloid beta precursor protein binding family A member 3	4069	0.803187		0.333		0.165	11.5899						0	5458
	HOXC4	homeobox C4	4070	0.803161		0.418		0.211	9.89315						0	6703
	HES7	hes family bHLH transcription factor 7	4071	0.803044											0	8322
	FCRL3	Fc receptor like 3	4072	0.802994		0.966		-0.0241	9.29162	0.0227273	0.0909091	0.0172	0.039012		0	14969
	MME	membrane metallo-endopeptidase	4073	0.802982		0.244		-0.409	11.9912	0.0113636	0.0454545				1	3780
	UBIAD1	UbiA prenyltransferase domain containing 1	4074	0.802832		0.579		-0.0808	11.3262						0	5580
	SLC9A1	solute carrier family 9 member A1	4075	0.802826		0.235		-0.163	12.7758	0.0227273					1	2657
	MCTP2	multiple C2 and transmembrane domain containing 2	4076	0.802702		0.579		0.137	10.1496			0.0193	0.029308		0	10249
	ATOH8	atonal bHLH transcription factor 8	4077	0.802644		0.112		-0.524	8.74483						0	5461
	GRHL2	grainyhead like transcription factor 2	4078	0.80261		0.416		-0.214	13.0558		0.159091				1	4788
	CYBRD1	cytochrome b reductase 1	4079	0.802539		0.247		0.339	14.0572						2	4541
	PNLIPRP3	pancreatic lipase related protein 3	4080	0.802404											0	11922
	CLEC4E	C-type lectin domain family 4 member E	4081	0.802373		0.129		-0.692	9.44501						0	5163
	PARD6B	par-6 family cell polarity regulator beta	4082	0.802098		0.896		0.0328	10.0937						0	3142
	SPAM1	sperm adhesion molecule 1	4083	0.801996											0	5548
	ADCY5	adenylate cyclase 5	4084	0.801789		0.69		0.136	9.67767	0.0227273					0	4048
	AGO3	argonaute 3, RISC catalytic component	4085	0.801679											0	9016
	RGL3	ral guanine nucleotide dissociation stimulator like 3	4086	0.801438		0.547		0.213	9.87403	0.0113636					0	9978
	KIF26A	kinesin family member 26A	4087	0.801389		0.0621		-0.479	10.3761						0	4207
	CREBRF	CREB3 regulatory factor	4088	0.801371											0	8663
	MYOM1	myomesin 1	4089	0.801242		0.8		-0.0664	9.25496			0.0183	0.0334248		0	9554
	OPN1MW2	opsin 1 (cone pigments), medium-wave-sensitive 2	4090	0.801047											0	14654
	STARD13	StAR related lipid transfer domain containing 13	4091	0.801027		0.758		0.0596	11.4602	0.0113636					1	7166
	ESM1	endothelial cell specific molecule 1	4092	0.800986		0.0154		0.768	10.7666						0	1546
	RIMS4	regulating synaptic membrane exocytosis 4	4093	0.800934		0.0487		-0.969	6.40939						2	13087
	ENSG00000255275	None	4094	0.800684											0	14335
	PAM	peptidylglycine alpha-amidating monooxygenase	4095	0.800605		0.172		0.313	14.1907		0.0454545				0	4148
	CAP1	adenylate cyclase associated protein 1	4096	0.800483		0.974		-0.00445	15.4453		0.159091				0	4191
	TGFB1I1	transforming growth factor beta 1 induced transcript 1	4097	0.800478		0.214		0.308	11.9892						0	4037
	IL7R	interleukin 7 receptor	4098	0.80044		0.481		0.36	11.237				0.0297981	1	1	2640
	PODNL1	podocan like 1	4099	0.800079		0.995		-0.00171	10.4042						0	9593
	DNMBP	dynamin binding protein	4100	0.799893		0.655		-0.0755	10.9386			0.0193	0.0263674		1	10165
	ARHGEF6	Rac/Cdc42 guanine nucleotide exchange factor 6	4101	0.799882		0.485		0.161	12.9274	0.0113636					0	4286
	MAB21L2	mab-21 like 2	4102	0.799381											1	5089
	SPNS1	sphingolipid transporter 1 (putative)	4103	0.799119		0.527		0.0895	12.7251	0.0227273					0	6250
	GJB4	gap junction protein beta 4	4104	0.799032											0	15246
	MLNR	motilin receptor	4105	0.798994											0	8304
	ATP1A4	ATPase Na+/K+ transporting subunit alpha 4	4106	0.798988		0.427		-0.284	5.12692	0.0227273	0.113636	0.0183	0.0314644		1	6210
	RPS6KC1	ribosomal protein S6 kinase C1	4107	0.798825		0.455		0.109	11.9658						0	6349
	PTCHD3	patched domain containing 3	4108	0.798819											0	17584
	KLHL36	kelch like family member 36	4109	0.798713		0.776		0.0708	11.3798						0	11991
	GPR35	G protein-coupled receptor 35	4110	0.798569		0.993		0.00213	9.54733						0	9359
	ENSG00000278466	None	4111	0.798514											0	13693
	UTS2R	urotensin 2 receptor	4112	0.798316											0	4751
	MLKL	mixed lineage kinase domain like	4113	0.798093		0.524		0.14	12.0787						0	4146
	ADRB3	adrenoceptor beta 3	4114	0.798031											0	3488
	DDI2	DNA damage inducible 1 homolog 2	4115	0.79793		0.479		-0.224	9.37142						0	8193
	PROKR2	prokineticin receptor 2	4116	0.797922											0	9074
	HTR6	5-hydroxytryptamine receptor 6	4117	0.797837											0	6958
	GPR101	G protein-coupled receptor 101	4118	0.797767											0	7757
	SSTR5	somatostatin receptor 5	4119	0.797525						0.0113636					0	8387
	MAP4K5	mitogen-activated protein kinase kinase kinase kinase 5	4120	0.79708		0.132		0.227	13.0409	0.0113636					0	7244
	MESP2	mesoderm posterior bHLH transcription factor 2	4121	0.797009		0.592		0.21	7.67112	0.0113636					0	9302
	GPR52	G protein-coupled receptor 52	4122	0.796986											0	12984
	SNTG1	syntrophin gamma 1	4123	0.796878											1	8104
	SNN	stannin	4124	0.796589		0.409		-0.142	12.5471						0	8196
	LMOD1	leiomodin 1	4125	0.796571		0.457		0.224	11.9091	0.0113636					0	7030
	GSTT2B	glutathione S-transferase theta 2B (gene/pseudogene)	4126	0.796463											1	6372
	SOX17	SRY-box 17	4127	0.796446		0.975		-0.00901	8.99151						0	3680
	CSMD2	CUB and Sushi multiple domains 2	4128	0.796387		0.905		0.0471	9.42314	0.0340909		0.0436	0.0949814		0	15328
	CSAD	cysteine sulfinic acid decarboxylase	4129	0.796348		0.0196		0.486	12.4496						2	7925
	POU5F2	POU domain class 5, transcription factor 2	4130	0.796122											0	10210
	RTN4R	reticulon 4 receptor	4131	0.795918		0.99		-0.00281	10.275						0	4923
	SERINC3	serine incorporator 3	4132	0.795874		0.753		0.0489	13.6851						0	6815
	GBP1	guanylate binding protein 1	4133	0.795622		0.709		-0.114	14.3846						3	6015
	IL1R2	interleukin 1 receptor type 2	4134	0.795543		0.0831		-0.682	7.99435						2	3987
	ABHD3	abhydrolase domain containing 3	4135	0.795531		0.269		0.207	11.6781						0	7501
	NOX3	NADPH oxidase 3	4136	0.795083											0	5575
	PDE1B	phosphodiesterase 1B	4137	0.795033		0.542		-0.151	10.6156						0	5743
	DECR1	2,4-dienoyl-CoA reductase 1, mitochondrial	4138	0.794954		0.718		-0.0589	13.2199		0.159091				0	1898
	LRIT3	leucine rich repeat, Ig-like and transmembrane domains 3	4139	0.794823		0.216		0.407	6.91709						0	13131
	PDE4B	phosphodiesterase 4B	4140	0.794746		0.464		0.186	12.3175	0.0113636					0	4676
	CLEC14A	C-type lectin domain family 14 member A	4141	0.79473		0.925		-0.025	11.18	0.0113636					0	14165
	TMIE	transmembrane inner ear	4142	0.794701		0.685		0.108	6.14917						0	12194
	TESC	tescalcin	4143	0.794698		0.747		-0.105	8.13474	0.0113636					1	5356
	NR1I2	nuclear receptor subfamily 1 group I member 2	4144	0.794686		0.855		0.0619	5.55328						0	5406
	TAS2R38	taste 2 receptor member 38	4145	0.794635											0	13896
	PTER	phosphotriesterase related	4146	0.794475		0.844		-0.0362	11.1785		0.0454545				0	4175
	MYLK2	myosin light chain kinase 2	4147	0.794231		0.679		-0.139	6.79442						0	4128
	RTN4RL2	reticulon 4 receptor-like 2	4148	0.794149		0.0555		0.663	8.68863	0.0113636					0	7452
	FASLG	Fas ligand	4149	0.794118		0.268		-0.421	8.44649		0.0681818				0	1762
	FOXS1	forkhead box S1	4150	0.793883		0.815		-0.0678	9.17243						0	10521
	TTBK1	tau tubulin kinase 1	4151	0.79356		0.819		-0.078	6.15856		0.0454545				0	7223
	SLC38A6	solute carrier family 38 member 6	4152	0.79349		0.594		-0.113	10.6466	0.0113636					0	13801
	LRRN4CL	LRRN4 C-terminal like	4153	0.793423		0.566		0.211	8.73153						0	16238
	EPHB6	EPH receptor B6	4154	0.793407		0.0505		-0.634	11.6004	0.0113636					0	14292
	MOK	MOK protein kinase	4155	0.793181		0.288		0.315	10.6383						0	6582
	NPY4R	neuropeptide Y receptor Y4	4156	0.793026											0	7636
	PIM3	Pim-3 proto-oncogene, serine/threonine kinase	4157	0.792934		0.314		0.215	13.3468						0	4145
	NIPAL2	NIPA like domain containing 2	4158	0.792906		0.00741		0.619	11.3151		0.159091				0	13545
	ABCB7	ATP binding cassette subfamily B member 7	4159	0.792654		0.307		-0.15	11.6738	0.0227273					0	6852
	NOTO	notochord homeobox	4160	0.79261											0	10320
	KHDRBS1	KH RNA binding domain containing, signal transduction associated 1	4161	0.79259		0.264		-0.124	14.482	0.0227273					0	3839
	RASA4	RAS p21 protein activator 4	4162	0.792177		0.39		-0.21	13.1352						0	5600
	GLIS1	GLIS family zinc finger 1	4163	0.79216		0.295		-0.261	7.07682	0.0227273					0	8324
	OPN4	opsin 4	4164	0.792147											0	10153
	VASH2	vasohibin 2	4165	0.792056		0.998		-0.000641	10.5072						1	10730
	KLHL30	kelch like family member 30	4166	0.791782		0.827		0.0785	7.14943	0.0568182					0	16446
	NR2F1	nuclear receptor subfamily 2 group F member 1	4167	0.791743		0.024		0.77	10.759		0.0454545				1	4984
	NOBOX	NOBOX oogenesis homeobox	4168	0.791522											0	8885
	OSTN	osteocrin	4169	0.791346											0	7064
	BEST1	bestrophin 1	4170	0.791271		0.819		0.0596	9.2968						0	7010
	SOX18	SRY-box 18	4171	0.791237		0.918		0.0275	11.2242	0.0113636					0	5092
	PDLIM3	PDZ and LIM domain 3	4172	0.791204		0.0665		0.521	12.0885	0.0113636					1	5532
	TRO	trophinin	4173	0.790765		0.124		0.467	11.1647	0.0113636					0	5223
	ACAD11	acyl-CoA dehydrogenase family member 11	4174	0.79066		0.0859		0.534	8.50374	0.0113636					1	5627
	MIR4687	stromal interaction molecule 1	4175	0.790261		0.383		0.14	13.2178						0	2705
	SYNJ2BP	synaptojanin 2 binding protein	4176	0.790256		0.39		0.115	12.5874						0	7558
	HOXA10	homeobox A10	4177	0.790209		0.917		0.0402	9.6125						0	3459
	AKR1C4	aldo-keto reductase family 1 member C4	4178	0.789973											0	4128
	MGAT4A	mannosyl (alpha-1,3-)-glycoprotein beta-1,4-N-acetylglucosaminyltransferase, isozyme A	4179	0.789664		0.384		-0.138	12.9387	0.0227273					0	11873
	LIPG	lipase G, endothelial type	4180	0.78948		0.432		0.249	10.2791						0	5310
	UBASH3A	ubiquitin associated and SH3 domain containing A	4181	0.789383		0.797		0.101	9.25756	0.0227273					0	6877
	TNFRSF4	TNF receptor superfamily member 4	4182	0.789325		0.526		0.165	10.505						1	4089
	STX1A	syntaxin 1A	4183	0.78922		0.918		0.0203	10.241						0	6703
	IFNA10	interferon alpha 10	4184	0.78902											0	9268
	CLEC4G	C-type lectin domain family 4 member G	4185	0.788566		0.271		-0.458	5.97728						0	8009
	THBD	thrombomodulin	4186	0.788473		0.589		0.118	11.4308						0	2008
	STK35	serine/threonine kinase 35	4187	0.788205		0.581		-0.107	12.8584	0.0113636					0	9120
	STK38L	serine/threonine kinase 38 like	4188	0.787977		0.213		0.293	13.4409						0	7047
	ELL3	elongation factor for RNA polymerase II 3	4189	0.787965		0.548		0.127	11.0932						0	6144
	ACSL4	acyl-CoA synthetase long-chain family member 4	4190	0.787937		0.447		-0.152	13.143	0.0227273					1	4769
	CASP2	caspase 2	4191	0.786891		0.39		0.138	13.1705						0	3407
	PPP1R17	protein phosphatase 1 regulatory subunit 17	4192	0.78623											0	6343
	PTPN9	protein tyrosine phosphatase, non-receptor type 9	4193	0.786223		0.941		-0.0112	12.3556						0	4929
	CLSTN2	calsyntenin 2	4194	0.785783		0.243		-0.423	8.8857	0.0227273					3	5128
	CLEC2A	C-type lectin domain family 2 member A	4195	0.785582											0	8706
	DAB2	DAB2, clathrin adaptor protein	4196	0.785563		0.92		0.0224	13.6092	0.0113636					1	4195
	NIPAL4	NIPA like domain containing 4	4197	0.785484		0.693		0.165	7.77093						0	10667
	SLC34A1	solute carrier family 34 member 1	4198	0.785377											0	8241
	MOGAT3	monoacylglycerol O-acyltransferase 3	4199	0.785282											0	10397
	STRADB	STE20-related kinase adaptor beta	4200	0.785232		0.966		-0.00764	11.227						0	5244
	POU2F3	POU class 2 homeobox 3	4201	0.785195		0.0978		-0.775	9.42417	0.0227273					0	3569
	CAPSL	calcyphosine like	4202	0.785178											0	16394
	RNLS	renalase, FAD dependent amine oxidase	4203	0.785111		0.595		-0.129	8.9571						0	2729
	FOXJ3	forkhead box J3	4204	0.784972		0.921		0.0137	13.2662	0.0227273					0	7471
	GATA3	GATA binding protein 3	4205	0.7849		0.783		0.106	11.8982	0.0113636	0.0681818	0.143	0.0354832	1	4	2042
	ACTRT2	actin related protein T2	4206	0.784852											0	13676
	IRX3	iroquois homeobox 3	4207	0.784823		0.765		-0.0799	13.1426	0.0227273					0	7837
	PLCE1	phospholipase C epsilon 1	4208	0.784788		0.0934		0.412	11.0781	0.0227273		0.0233	0.0486179		1	2830
	BTN3A1	butyrophilin subfamily 3 member A1	4209	0.784705		0.968		0.00952	13.4529	0.0113636					0	7427
	RIT2	Ras like without CAAX 2	4210	0.784659											0	5487
	AKR7A2	aldo-keto reductase family 7 member A2	4211	0.784603		0.656		0.0767	12.2927						0	3481
	PITX3	paired like homeodomain 3	4212	0.784523											0	4864
	GPAT4	glycerol-3-phosphate acyltransferase 4	4213	0.78447		0.553		-0.0898	14.117						0	6484
	CXORF21	chromosome X open reading frame 21	4214	0.784169		0.921		-0.0271	10.0929						0	18577
	ZDHHC11	zinc finger DHHC-type containing 11	4215	0.783489		0.403		0.309	8.99909	0.0227273	0.0909091				2	5352
	TNFRSF25	TNF receptor superfamily member 25	4216	0.783345		0.637		0.132	11.8305						1	4162
	TYSND1	trypsin domain containing 1	4217	0.783221		0.843		0.0285	12.0937	0.0227273					0	3472
	DOK7	docking protein 7	4218	0.783155		0.369		0.438	8.00153						0	4802
	CLCN7	chloride voltage-gated channel 7	4219	0.783096		0.979		-0.00371	13.887	0.0113636					0	10334
	KLB	klotho beta	4220	0.782855		0.103		-0.538	7.67948		0.0340909				0	5054
	SLC25A27	solute carrier family 25 member 27	4221	0.782649		0.019		0.614	10.7321						0	8548
	C1QTNF7	C1q and tumor necrosis factor related protein 7	4222	0.782047		0.449		0.255	7.35538		0.0340909				0	9864
	MYL12B	myosin light chain 12B	4223	0.781796		0.385		0.129	15.2985						0	3482
	RCN1	reticulocalbin 1	4224	0.781677		0.255		0.193	14.7529						0	6253
	TSSK4	testis specific serine kinase 4	4225	0.78159		0.0337		0.611	8.67304	0.0227273					0	6854
	SPACA4	sperm acrosome associated 4	4226	0.781497											0	5466
	TANC1	tetratricopeptide repeat, ankyrin repeat and coiled-coil containing 1	4227	0.781164		0.961		0.00878	12.4231	0.0113636					0	10624
	JPH3	junctophilin 3	4228	0.780928		0.00825	1	-1.18	7.34873	0.0113636			0.0232307		1	5545
	PNLIPRP1	pancreatic lipase related protein 1	4229	0.780787						0.0454545					0	5604
	CCNT2	cyclin T2	4230	0.780742		0.0277		0.282	13.1878	0.0113636					0	5649
	LRRC6	leucine rich repeat containing 6	4231	0.78071		0.178		-0.363	8.95128		0.181818				1	6811
	RGS6	regulator of G-protein signaling 6	4232	0.780686		0.241		-0.456	8.28077						0	7834
	HTR1E	5-hydroxytryptamine receptor 1E	4233	0.780469						0.0227273					0	5422
	TSHR	thyroid stimulating hormone receptor	4234	0.780447		0.206		-0.476	7.10667				0.0231327	1	0	3564
	PPM1A	protein phosphatase, Mg2+/Mn2+ dependent 1A	4235	0.780415		0.698		0.0508	13.0801						0	4339
	GJC1	gap junction protein gamma 1	4236	0.78019		0.306		-0.296	11.836						1	9293
	P2RX1	purinergic receptor P2X 1	4237	0.780065		0.197		-0.533	9.4818	0.0227273					0	7096
	CALN1	calneuron 1	4238	0.779818											0	15796
	PRG2	proteoglycan 2, pro eosinophil major basic protein	4239	0.779579		0.194		0.511	8.80087						1	5075
	GALNT12	polypeptide N-acetylgalactosaminyltransferase 12	4240	0.77936		0.356		0.259	10.111						2	8432
	APOL4	apolipoprotein L4	4241	0.779322		0.172		-0.347	10.9847						0	3912
	POU6F2	POU class 6 homeobox 2	4242	0.779276						0.0227273					0	8427
	FKBP10	FK506 binding protein 10	4243	0.779257		0.0581		0.529	13.8404						0	7017
	ARSF	arylsulfatase F	4244	0.779041											0	6003
	MGAT3	mannosyl (beta-1,4-)-glycoprotein beta-1,4-N-acetylglucosaminyltransferase	4245	0.77882		0.88		0.0484	10.8793						0	6024
	ACP2	acid phosphatase 2, lysosomal	4246	0.778642		0.109		-0.275	13.1275						0	7264
	PTPN22	protein tyrosine phosphatase, non-receptor type 22	4247	0.778415		0.691		-0.111	10.7981						1	4469
	GALNT4	polypeptide N-acetylgalactosaminyltransferase 4	4248	0.778314		0.339		0.344	5.55459						0	5500
	GNB4	G protein subunit beta 4	4249	0.778256		0.978		-0.00471	13.9563		0.0454545				0	6223
	PF4V1	platelet factor 4 variant 1	4250	0.778111											0	1207
	CD47	CD47 molecule	4251	0.777949		0.328		-0.154	14.4777						0	2004
	SOX13	SRY-box 13	4252	0.777629		0.157		0.303	12.508						0	3650
	TCF23	transcription factor 23	4253	0.777627											0	8024
	MAP2K5	mitogen-activated protein kinase kinase 5	4254	0.777586		0.747		-0.0468	11.1209						0	3882
	CNR1	cannabinoid receptor 1	4255	0.777522		0.942		0.0264	7.7211		0.0454545				1	3398
	DGCR6	DiGeorge syndrome critical region gene 6	4256	0.777371											0	7694
	FCHO1	FCH domain only 1	4257	0.777358		0.729		-0.108	10.5594	0.0227273					0	9853
	KLHL40	kelch like family member 40	4258	0.777351											0	7783
	TMEM119	transmembrane protein 119	4259	0.777338		0.436		0.252	13.3764	0.0227273					0	6509
	ABI1	abl interactor 1	4260	0.777261		0.841		0.0296	13.7485	0.0227273	0.0454545		0.00950794	1	0	5095
	QSOX1	quiescin sulfhydryl oxidase 1	4261	0.777202		0.176		0.314	14.8593		0.0454545				1	8869
	ADGRF4	adhesion G protein-coupled receptor F4	4262	0.776973											0	13410
	MYOD1	myogenic differentiation 1	4263	0.776726									0.0110763	1	0	2771
	EGR1	early growth response 1	4264	0.776682		0.368		0.27	13.1106						0	1258
	MFSD2A	major facilitator superfamily domain containing 2A	4265	0.77656		0.234		-0.318	9.87191						0	7172
	DUSP13	dual specificity phosphatase 13	4266	0.776133											0	6302
	NR1D2	nuclear receptor subfamily 1 group D member 2	4267	0.77611		0.918		-0.0174	12.3623	0.0227273					0	7316
	CNGA4	cyclic nucleotide gated channel alpha 4	4268	0.77607		0.294		0.343	5.45906						0	13907
	GPR83	G protein-coupled receptor 83	4269	0.775826		0.306		0.462	5.55459						0	8972
	C8B	complement component 8, beta polypeptide	4270	0.775806						0.0113636					0	3672
	DLGAP1	DLG associated protein 1	4271	0.775792		0.00412	1	1.52	9.22352	0.0227273			0.029406		0	9286
	CAB39	calcium binding protein 39	4272	0.775756		0.948		0.00811	13.7138						0	5948
	CDKL4	cyclin dependent kinase like 4	4273	0.77572						0.0227273					0	11545
	UGT1A9	UDP glucuronosyltransferase family 1 member A9	4274	0.775629											0	6352
	JUND	JunD proto-oncogene, AP-1 transcription factor subunit	4275	0.775537		0.222		-0.165	14.113	0.0227273					0	1676
	MIR4523	TAO kinase 1	4276	0.775461		0.507		-0.0952	13.5574						0	8717
	GRP	gastrin releasing peptide	4277	0.775379		0.212		0.657	7.48237						2	3577
	MEIS2	Meis homeobox 2	4278	0.775144		0.595		0.131	10.4462			0.0172	0.0272496		0	4773
	PPP1R16B	protein phosphatase 1 regulatory subunit 16B	4279	0.774966		0.46		-0.277	11.6782	0.0227273					1	5904
	CHRM1	cholinergic receptor muscarinic 1	4280	0.774863		0.447		0.322	9.32915						0	4945
	MEGF9	multiple EGF like domains 9	4281	0.77486		0.0291		-0.349	11.937						1	13778
	IL17RC	interleukin 17 receptor C	4282	0.774797		0.448		0.16	13.0329	0.0227273					0	6492
	SP7	Sp7 transcription factor	4283	0.774559											0	4749
	GPR31	G protein-coupled receptor 31	4284	0.77446											0	12409
	CNN2	calponin 2	4285	0.77431		0.669		-0.0871	14.5299						0	3008
	HMCN2	hemicentin 2	4286	0.774172											0	10530
	GATA4	GATA binding protein 4	4287	0.774153						0.0113636					0	3213
	MAST3	microtubule associated serine/threonine kinase 3	4288	0.774053		0.282		-0.194	11.7397						0	5660
	GALNT3	polypeptide N-acetylgalactosaminyltransferase 3	4289	0.773909		0.005		0.697	12.5257	0.0113636					1	9029
	ESPN	espin	4290	0.773892		0.503		-0.301	9.16485						0	8980
	MYH13	myosin heavy chain 13	4291	0.773484		0.935		-0.0256	7.9899	0.0227273		0.0233	0.0558714		0	5781
	MICU3	mitochondrial calcium uptake family member 3	4292	0.77346											0	16010
	ENTPD5	ectonucleoside triphosphate diphosphohydrolase 5	4293	0.77344		0.949		-0.0152	9.81333						0	6696
	RASAL3	RAS protein activator like 3	4294	0.773332		0.817		-0.081	12.2482	0.0113636					0	3856
	SLAMF6	SLAM family member 6	4295	0.77318		0.412		-0.359	10.7099		0.113636				0	6563
	ITGB1	integrin subunit beta 1	4296	0.772967		0.53		0.13	16.5039	0.0113636	0.0454545				1	1078
	MPO	myeloperoxidase	4297	0.772947		0.212		-0.378	6.02237	0.0113636					0	2351
	GKN2	gastrokine 2	4298	0.772874						0.0227273					0	11167
	CPB2	carboxypeptidase B2	4299	0.772833						0.0454545					0	1449
	ICOS	inducible T-cell costimulator	4300	0.772772		0.414		-0.305	9.64205						1	3752
	MAPK3	mitogen-activated protein kinase 3	4301	0.772749		0.199		0.185	12.9613	0.0227273					0	1060
	PLCB1	phospholipase C beta 1	4302	0.772142		0.817		-0.0716	10.1383	0.0227273					1	2497
	FEZF1	FEZ family zinc finger 1	4303	0.772049											0	6749
	CIB2	calcium and integrin binding family member 2	4304	0.772033		0.0931		-0.407	10.5304						0	10291
	ENSG00000276537	None	4305	0.771771											0	16382
	ENSG00000275650	None	4306	0.771771											0	16383
	HSD3B1	hydroxy-delta-5-steroid dehydrogenase, 3 beta- and steroid delta-isomerase 1	4307	0.771747											0	4832
	BARX1	BARX homeobox 1	4308	0.771692		0.0139	1	-1.6	8.3966				0.00274456		2	5828
	OTP	orthopedia homeobox	4309	0.771632						0.0113636					0	8536
	ZNF106	zinc finger protein 106	4310	0.771516											0	11459
	PPP1R14D	protein phosphatase 1 regulatory inhibitor subunit 14D	4311	0.77148						0.0227273					0	8241
	B3GAT1	beta-1,3-glucuronyltransferase 1	4312	0.771468		0.0131		-1.23	8.50383	0.0227273					1	7163
	LYN	LYN proto-oncogene, Src family tyrosine kinase	4313	0.77135		0.711		0.0817	13.1423						2	2509
	MAP3K2	mitogen-activated protein kinase kinase kinase 2	4314	0.771315		0.594		-0.0655	13.5023						0	4210
	ESRRB	estrogen related receptor beta	4315	0.770981		0.635		-0.178	5.20945						0	4792
	EPHA5	EPH receptor A5	4316	0.770648						0.0227273					0	4764
	SOX14	SRY-box 14	4317	0.770439											0	7526
	CRABP1	cellular retinoic acid binding protein 1	4318	0.770422		0.368		0.465	12.8476						3	3728
	QSOX2	quiescin sulfhydryl oxidase 2	4319	0.770252		0.942		-0.0136	12.0048						0	7639
	ATP11B	ATPase phospholipid transporting 11B (putative)	4320	0.770235		0.687		0.0661	13.1704						0	8704
	NEUROD4	neuronal differentiation 4	4321	0.769911											0	8489
	SH2D1B	SH2 domain containing 1B	4322	0.769906		0.715		-0.12	6.50779	0.0227273	0.113636				0	6304
	ARHGAP40	Rho GTPase activating protein 40	4323	0.769778		0.0886		0.768	8.74678						0	9202
	FCGR2B	Fc fragment of IgG receptor IIb	4324	0.769441		0.639		0.14	11.1091		0.113636		0.00970398	1	0	4900
	VILL	villin like	4325	0.769171		0.986		-0.0038	10.7344	0.0113636					0	7030
	SLC51A	solute carrier family 51 alpha subunit	4326	0.769149											0	7799
	FFAR1	free fatty acid receptor 1	4327	0.7691						0.0113636					0	6057
	RBP1	retinol binding protein 1	4328	0.769046		0.953		-0.0269	12.0067		0.0454545				1	3216
	KIAA0754	microtubule-actin crosslinking factor 1	4329	0.768737		0.815		0.072	10.0723						0	4562
	ALX3	ALX homeobox 3	4330	0.768736		0.376		0.233	9.33448	0.0227273					0	11290
	ENSG00000269741	None	4331	0.76833											0	10483
	CD2AP	CD2 associated protein	4332	0.768184		0.57		0.1	13.0902	0.0113636					1	4023
	PON1	paraoxonase 1	4333	0.7681											0	2005
	MYO1E	myosin IE	4334	0.767709		0.713		-0.0646	13.3065	0.0227273					0	6956
	SSPN	sarcospan	4335	0.767699		0.693		0.107	11.9172						1	6595
	P2RY2	purinergic receptor P2Y2	4336	0.767464		0.17		-0.503	8.81057						0	3051
	MPPED1	metallophosphoesterase domain containing 1	4337	0.767408											0	7216
	STAT2	signal transducer and activator of transcription 2	4338	0.7674		0.921		-0.0181	14.7651	0.0227273					0	2703
	CNNM2	cyclin and CBS domain divalent metal cation transport mediator 2	4339	0.767365		0.558		0.127	9.93625	0.0113636					0	9076
	HRH2	histamine receptor H2	4340	0.767154		0.771		-0.0983	8.13443						0	5959
	PPP1R9A	protein phosphatase 1 regulatory subunit 9A	4341	0.767147		0.0474		0.447	11.323	0.0113636					0	4621
	LHX9	LIM homeobox 9	4342	0.767013											0	5976
	ABCC5	ATP binding cassette subfamily C member 5	4343	0.766861		0.0165		0.373	13.2718	0.0227273					0	5823
	AGR2	anterior gradient 2, protein disulphide isomerase family member	4344	0.766859		0.93		0.0469	8.84999						3	5069
	GRPR	gastrin releasing peptide receptor	4345	0.766614		0.62		0.17	5.08684	0.0227273					1	5549
	HHEX	hematopoietically expressed homeobox	4346	0.766325		0.387		0.199	10.4635						1	3387
	RND3	Rho family GTPase 3	4347	0.766262		0.589		0.13	12.8609						2	3905
	ULK3	unc-51 like kinase 3	4348	0.766213		0.104		0.25	12.7564						0	7401
	KLRD1	killer cell lectin like receptor D1	4349	0.76603		0.285		-0.365	8.92184						0	4265
	ARHGEF25	Rho guanine nucleotide exchange factor 25	4350	0.765981		0.16		0.332	11.9432	0.0227273					0	8448
	ACOT2	acyl-CoA thioesterase 2	4351	0.765871		0.309		-0.196	10.9723						0	6382
	PTGER1	prostaglandin E receptor 1	4352	0.765647		0.824		0.0736	5.88264						0	5688
	ENSG00000275428	None	4353	0.765573											0	11384
	PLGLB2	plasminogen-like B2	4354	0.765517											0	12431
	DAZL	deleted in azoospermia like	4355	0.765391		0.69		0.227	5.67132						0	5578
	AVPR2	arginine vasopressin receptor 2	4356	0.765354		0.443		-0.268	7.09046						0	5596
	IGLL1	immunoglobulin lambda like polypeptide 1	4357	0.765303											0	6806
	EPHA3	EPH receptor A3	4358	0.765252		0.766		-0.0983	8.3966	0.0113636				2	2	3756
	CST9	cystatin 9	4359	0.764961											1	9492
	STEAP1	STEAP family member 1	4360	0.764895		0.49		0.221	10.5524						0	6862
	PLEK	pleckstrin	4361	0.76458		0.627		-0.157	13.4942	0.0113636					1	2834
	GAL	galanin and GMAP prepropeptide	4362	0.764398		0.661		0.179	10.5849						3	2692
	MIR671	chondroitin polymerizing factor 2	4363	0.764397		0.234		0.177	13.7352						0	7387
	FABP3	fatty acid binding protein 3	4364	0.764371		0.173		-0.38	10.1046						0	1390
	LECT2	leukocyte cell derived chemotaxin 2	4365	0.764192											0	2162
	SPRY1	sprouty RTK signaling antagonist 1	4366	0.764003		0.809		0.062	10.9879		0.0454545				0	4080
	ADCY1	adenylate cyclase 1	4367	0.76389		0.000636		-0.83	10.1433						1	6743
	JPH1	junctophilin 1	4368	0.763381		0.41		-0.312	10.0082		0.159091				0	11913
	SBSN	suprabasin	4369	0.763355		4.96e-08	1	-4.07	9.4818	0.0227273			0.0139188		1	10411
	LRRC66	leucine rich repeat containing 66	4370	0.763214		0.297		0.321	7.80142						0	9822
	POU2F2	POU class 2 homeobox 2	4371	0.763173		0.389		-0.253	11.3644						0	6693
	FRRS1	ferric chelate reductase 1	4372	0.762937		0.608		-0.152	9.34207	0.0113636					0	4886
	SCG3	secretogranin III	4373	0.762842		0.0275	1	-1.08	5.55459				0.0120565		1	3547
	FAM83D	family with sequence similarity 83 member D	4374	0.762631		0.745		-0.109	11.8738	0.0113636					0	4332
	EPHB3	EPH receptor B3	4375	0.762507		0.0277		0.665	14.4198						2	3086
	EPHA10	EPH receptor A10	4376	0.76244		0.876		0.0733	9.61549	0.0113636					0	6449
	ABHD14B	abhydrolase domain containing 14B	4377	0.762378		0.647		-0.0706	12.8204						0	12603
	LEMD2	LEM domain containing 2	4378	0.762293		0.813		0.029	13.4533	0.0113636					0	6213
	PSTPIP2	proline-serine-threonine phosphatase interacting protein 2	4379	0.762236		0.862		0.0391	11.6288	0.0227273					0	5625
	STARD8	StAR related lipid transfer domain containing 8	4380	0.761895		0.74		-0.0747	10.6715	0.0113636					0	8732
	RGS9	regulator of G-protein signaling 9	4381	0.761725		0.736		0.135	8.73088						0	7533
	FOLH1B	folate hydrolase 1	4382	0.761723		0.061		0.525	10.0634						2	6078
	ADCY7	adenylate cyclase 7	4383	0.761712		0.664		0.0952	13.7574						1	4786
	FBLIM1	filamin binding LIM protein 1	4384	0.761623		0.675		-0.0804	13.4942	0.0113636					0	3783
	IL10RB	interleukin 10 receptor subunit beta	4385	0.761544		0.908		-0.0182	12.6022						0	4426
	TMIGD2	transmembrane and immunoglobulin domain containing 2	4386	0.761459		0.169		-0.567	6.59991	0.0113636					0	7019
	LONRF2	LON peptidase N-terminal domain and ring finger 2	4387	0.761275		0.604		0.199	10.2779						0	8156
	BCAR1	BCAR1, Cas family scaffolding protein	4388	0.761239		0.0851		0.314	13.1467	0.0227273					0	1897
	PDZD11	PDZ domain containing 11	4389	0.761233		0.591		-0.0894	11.9562						0	5711
	ATP11C	ATPase phospholipid transporting 11C	4390	0.761059		0.314		-0.15	12.4038	0.0113636		0.0193	0.0298961		0	11732
	GDAP1	ganglioside induced differentiation associated protein 1	4391	0.761056		0.323		-0.213	10.3351		0.159091				0	7734
	PXN	paxillin	4392	0.760896		0.577		0.0845	13.8182	0.0113636					0	1343
	ENSG00000164871	sperm associated antigen 11B	4393	0.760888											0	10808
	TNS4	tensin 4	4394	0.76084		0.259		0.526	11.3952	0.0227273					0	3540
	SH3D21	SH3 domain containing 21	4395	0.760523		0.229		-0.367	10.7541	0.0113636					0	14288
	GSTM1	glutathione S-transferase mu 1	4396	0.760513		0.00283	1	-2.43	9.04166				0.00235248		1	4668
	UHMK1	U2AF homology motif (UHM) kinase 1	4397	0.760431		0.879		0.025	14.2741	0.0340909	0.113636				0	6337
	SULT4A1	sulfotransferase family 4A member 1	4398	0.760195		5.39e-06	1	-3.15	8.61102				0.00813566		1	5489
	RTL1	retrotransposon-like 1	4399	0.760192						0.0454545		0.0193	0.0285238		0	7486
	TAS2R4	taste 2 receptor member 4	4400	0.760146		0.00228	1	1.17	5.90186				0.0063713		0	9399
	OLFML3	olfactomedin like 3	4401	0.759902		0.535		0.159	12.8486						1	10736
	ZAP70	zeta chain of T cell receptor associated protein kinase 70	4402	0.759711		0.832		0.0893	11.9421						1	2583
	KDELC1	KDEL motif containing 1	4403	0.759575		0.52		0.152	10.5027						0	8511
	MAPRE2	microtubule associated protein RP/EB family member 2	4404	0.75942		0.46		0.137	12.8495						1	6260
	GNG4	G protein subunit gamma 4	4405	0.759397		0.029	1	-1.17	8.89785				0.00568516		1	11322
	CTSW	cathepsin W	4406	0.75935		0.22		-0.453	10.3587						1	4118
	SLC25A24	solute carrier family 25 member 24	4407	0.759345		0.509		0.126	12.5778						0	6885
	ITGB1BP2	integrin subunit beta 1 binding protein 2	4408	0.759308		0.613		-0.153	7.33982						0	5794
	SLC35F5	solute carrier family 35 member F5	4409	0.759027		0.154		0.254	12.2748						0	8524
	ACTR1B	ARP1 actin-related protein 1 homolog B, centractin beta	4410	0.758714		0.16		0.205	13.2352						0	5302
	BEST4	bestrophin 4	4411	0.758695		0.679		-0.134	6.51937						0	16886
	SLC35A1	solute carrier family 35 member A1	4412	0.758549		0.389		0.15	12.0957						0	13920
	IL9R	interleukin 9 receptor	4413	0.758498		0.934		-0.0236	7.94114						0	4709
	GYPC	glycophorin C (Gerbich blood group)	4414	0.758497		0.655		-0.109	12.32						0	10037
	CARD17	caspase recruitment domain family member 17	4415	0.758332		0.107		-0.649	5.67243						0	7227
	ARHGEF28	Rho guanine nucleotide exchange factor 28	4416	0.75833											0	7282
	FABP9	fatty acid binding protein 9	4417	0.7581											0	3037
	ACKR2	atypical chemokine receptor 2	4418	0.758017		0.0594		-0.893	7.48382						0	5721
	WLS	wntless Wnt ligand secretion mediator	4419	0.758		0.998		-0.000583	11.5627						1	4775
	GALNT6	polypeptide N-acetylgalactosaminyltransferase 6	4420	0.757999		0.907		0.0328	12.1923	0.0227273					1	11128
	CCKBR	cholecystokinin B receptor	4421	0.757836		0.216		-0.85	6.47573						2	4110
	AFDN	afadin, adherens junction formation factor	4422	0.757824		0.0866		0.409	14.3855						0	2691
	SYNE2	spectrin repeat containing nuclear envelope protein 2	4423	0.75732		0.243		-0.261	14.5581	0.0227273		0.0578	0.0879239		0	4832
	SCGN	secretagogin, EF-hand calcium binding protein	4424	0.757295											1	7319
	TPD52L2	tumor protein D52 like 2	4425	0.75721		0.741		0.0485	14.4196						0	4577
	ENSG00000204359	complement factor B	4426	0.757104											1	13545
	STX2	syntaxin 2	4427	0.75706		0.195		0.277	11.47	0.0227273					0	4921
	MCUR1	mitochondrial calcium uniporter regulator 1	4428	0.757054											0	11637
	BHLHE23	basic helix-loop-helix family member e23	4429	0.757016											0	9378
	SPINK8	serine peptidase inhibitor, Kazal type 8 (putative)	4430	0.757016											0	13487
	CAP2	CAP, adenylate cyclase-associated protein, 2 (yeast)	4431	0.756958		0.847		0.0565	10.9166	0.0227273	0.0909091				0	4975
	GCC2	GRIP and coiled-coil domain containing 2	4432	0.75688		0.923		-0.0128	12.4665			0.0213	0.0268575		0	12635
	XDH	xanthine dehydrogenase	4433	0.756844		0.00765	1	1.37	10.6782				0.0366595		0	4253
	CYP27A1	cytochrome P450 family 27 subfamily A member 1	4434	0.75684		0.114		-0.344	13.5104	0.0113636					1	3727
	HOXB13	homeobox B13	4435	0.75665		0.928		-0.0871	7.15987	0.0227273					0	6625
	IFNA7	interferon alpha 7	4436	0.756528											0	8610
	SOCS2	suppressor of cytokine signaling 2	4437	0.756277		0.295		0.24	10.5301						1	2276
	PTPN23	protein tyrosine phosphatase, non-receptor type 23	4438	0.756224		0.947		-0.00896	13.1203	0.0227273					0	4106
	C1QTNF8	C1q and tumor necrosis factor related protein 8	4439	0.756118											0	17102
	GUCA1C	guanylate cyclase activator 1C	4440	0.755834						0.0227273					0	10096
	ATP13A1	ATPase 13A1	4441	0.755798		0.391		-0.115	13.6317						0	6725
	CDC42EP3	CDC42 effector protein 3	4442	0.755689		0.0996		0.309	11.9516						0	6695
	STAT6	signal transducer and activator of transcription 6	4443	0.755417		0.574		0.0836	14.6123				0.0149971	1	0	1710
	FGF12	fibroblast growth factor 12	4444	0.755063		0.327		-0.32	7.21917						0	3850
	GPR139	G protein-coupled receptor 139	4445	0.755062											1	15835
	ENSG00000211685	immunoglobulin lambda constant 7	4446	0.754931											0	12448
	CD99	CD99 molecule	4447	0.754922		0.823		-0.0467	14.8966						0	2504
	KBTBD12	kelch repeat and BTB domain containing 12	4448	0.754498		0.524		0.341	7.27612						1	16174
	ENSG00000182957	spermatogenesis associated 13	4449	0.754353											0	6521
	SNTB1	syntrophin beta 1	4450	0.753958		0.861		0.036	11.5826		0.181818				1	6465
	ARHGAP12	Rho GTPase activating protein 12	4451	0.753927		0.23		0.205	12.3553						0	7942
	LBX2	ladybird homeobox 2	4452	0.753919		0.868		0.0496	6.56986						0	8785
	DCBLD2	discoidin, CUB and LCCL domain containing 2	4453	0.753271		0.565		-0.0957	12.4976	0.0113636					0	7482
	SCGB1D4	secretoglobin family 1D member 4	4454	0.753221											0	14016
	RGMB	repulsive guidance molecule family member b	4455	0.753217		0.288		0.19	11.2432		0.0454545				0	8516
	T	T brachyury transcription factor	4456	0.753205											0	6343
	QRFPR	pyroglutamylated RFamide peptide receptor	4457	0.753072											0	10572
	CLEC12B	C-type lectin domain family 12 member B	4458	0.75304		0.4		0.344	5.67243						0	16270
	LONP2	lon peptidase 2, peroxisomal	4459	0.752978		0.182		0.247	12.9072						1	4766
	PAGE2B	PAGE family member 2	4460	0.752656											0	19318
	TNFSF18	tumor necrosis factor superfamily member 18	4461	0.752626											0	3764
	CDK6	cyclin dependent kinase 6	4462	0.752299		0.24		0.304	12.9499				0.0103901	1	0	741
	HRH1	histamine receptor H1	4463	0.752235		0.104		-0.417	10.3432						0	5896
	CCL20	C-C motif chemokine ligand 20	4464	0.752082		0.557		0.212	6.89837						2	1877
	ANO8	anoctamin 8	4465	0.75189		0.534		0.121	12.1901	0.0454545					0	15191
	GPR34	G protein-coupled receptor 34	4466	0.751886		0.387		0.227	10.7358	0.0113636					0	12899
	CYBB	cytochrome b-245 beta chain	4467	0.751858		0.518		-0.206	14.3193	0.0113636					0	3761
	CTBS	chitobiase	4468	0.751579		0.886		0.024	11.4747						0	6195
	ABCC4	ATP binding cassette subfamily C member 4	4469	0.751443		0.746		0.0761	10.9266	0.0113636					2	4390
	ADCY8	adenylate cyclase 8	4470	0.751203						0.0227273		0.0203	0.0565575		0	5634
	PIM2	Pim-2 proto-oncogene, serine/threonine kinase	4471	0.751066		0.837		-0.0713	12.8889						0	3148
	VGLL3	vestigial like family member 3	4472	0.7509		0.888		-0.0417	11.3241	0.0227273					0	8699
	RASGRF2	Ras protein specific guanine nucleotide releasing factor 2	4473	0.750723		0.51		-0.155	10.8072	0.0113636	0.0454545				0	4385
	RGS16	regulator of G-protein signaling 16	4474	0.750515		0.649		0.106	11.9086		0.0454545				1	3866
	LGALS9	galectin 9	4475	0.750489		0.232		-0.301	14.0179						2	1862
	SLC25A23	solute carrier family 25 member 23	4476	0.750394		0.894		0.0274	12.2291						0	10763
	KRIT1	KRIT1, ankyrin repeat containing	4477	0.750356		0.0409		0.242	12.6044	0.0227273					0	4163
	PTPN7	protein tyrosine phosphatase, non-receptor type 7	4478	0.750241		0.284		-0.351	12.3737						0	4860
	ENPP1	ectonucleotide pyrophosphatase/phosphodiesterase 1	4479	0.750227		0.556		0.189	11.3382	0.0113636					2	3093
	GLP1R	glucagon like peptide 1 receptor	4480	0.750177		0.000918	1	1.77	6.33985		0.0454545		0.014605		1	3425
	IFITM3	interferon induced transmembrane protein 3	4481	0.750166		0.583		-0.118	15.6688						1	5868
	PAEP	progestagen associated endometrial protein	4482	0.750129											0	2940
	GPR18	G protein-coupled receptor 18	4483	0.749922		0.763		0.13	8.33195						1	10747
	GPR82	G protein-coupled receptor 82	4484	0.749854		0.765		-0.0797	7.57735						0	11305
	CNR2	cannabinoid receptor 2	4485	0.749686		0.621		0.292	6.29401						0	4174
	MTSS1	metastasis suppressor 1	4486	0.749675		0.647		-0.106	12.685		0.181818				0	5151
	KBTBD2	kelch repeat and BTB domain containing 2	4487	0.749644		0.221		-0.155	12.8449						0	9365
	RFXAP	regulatory factor X associated protein	4488	0.749451		0.0319		0.378	10.2347						0	7058
	IZUMO1	izumo sperm-egg fusion 1	4489	0.749286		0.405		-0.297	6.40939	0.0113636					0	7149
	GUCA1B	guanylate cyclase activator 1B	4490	0.74908		0.701		0.112	8.66214		0.0454545				0	10782
	ADCY4	adenylate cyclase 4	4491	0.748982		0.841		0.0535	11.11						0	5892
	SDHAF3	succinate dehydrogenase complex assembly factor 3	4492	0.748883											0	9645
	AHI1	Abelson helper integration site 1	4493	0.748722		0.889		0.0286	11.633						1	4985
	HOXC9	homeobox C9	4494	0.748671		0.593		-0.13	9.88722						0	9441
	GSTM3	glutathione S-transferase mu 3	4495	0.74864		0.279		-0.375	11.7553						2	5293
	BCL2L2-PABPN1	BCL2L2-PABPN1 readthrough	4496	0.748349											0	2449
	NTSR2	neurotensin receptor 2	4497	0.748293											0	7605
	KIAA0319L	KIAA0319 like	4498	0.74812		0.842		-0.0299	13.2935	0.0113636					1	14058
	GATA1	GATA binding protein 1	4499	0.747916						0.0227273			0.0102921	1	0	3467
	STOML3	stomatin like 3	4500	0.747641											0	10294
	ENSG00000280165	None	4501	0.747612											0	12313
	ID4	inhibitor of DNA binding 4, HLH protein	4502	0.747601		0.528		-0.214	13.0646						2	4302
	RHOXF2B	Rhox homeobox family member 2B	4503	0.747592											0	12349
	LCE1B	late cornified envelope 1B	4504	0.747564											0	10764
	ZFYVE28	zinc finger FYVE-type containing 28	4505	0.747307		0.941		0.0158	10.6006	0.0227273					0	12360
	MAP3K12	mitogen-activated protein kinase kinase kinase 12	4506	0.747245		0.0544		0.381	11.3487						1	7351
	FOSL1	FOS like 1, AP-1 transcription factor subunit	4507	0.747033		0.945		0.0276	9.20112						1	2161
	ANKRD49	ankyrin repeat domain 49	4508	0.747031		0.664		-0.0681	11.3432						0	9076
	FOXC1	forkhead box C1	4509	0.747022		0.0638		0.597	13.598	0.0113636					3	4453
	CALU	calumenin	4510	0.746883		0.588		0.105	15.5628						2	4385
	DOC2A	double C2 domain alpha	4511	0.746842		0.0575		0.655	8.50735						0	11892
	MIR6840	paired immunoglobin-like type 2 receptor beta	4512	0.746786		0.161		0.296	13.9353						0	9736
	PFN3	profilin 3	4513	0.74663											0	7709
	ACSL5	acyl-CoA synthetase long-chain family member 5	4514	0.746428		0.879		0.0359	12.241						2	6199
	PDE4D	phosphodiesterase 4D	4515	0.74613		0.0512		-0.475	10.5675	0.0227273					0	4262
	SIX5	SIX homeobox 5	4516	0.74606		0.44		0.121	12.1867	0.0227273					0	8434
	CDK19	cyclin dependent kinase 19	4517	0.746028		0.279		-0.201	12.6254	0.0113636					0	5551
	ENSG00000256394	acid sensing ion channel subunit family member 5	4518	0.745846											0	11246
	HOXA2	homeobox A2	4519	0.745827		0.287		0.364	7.74804						0	6276
	SENP7	SUMO1/sentrin specific peptidase 7	4520	0.745497		0.566		0.102	11.8517						0	3957
	C1QTNF9B	C1q and tumor necrosis factor related protein 9B	4521	0.7454											0	15102
	MIR761	nardilysin convertase	4522	0.745317		0.262		-0.154	14.5883						0	5087
	PITPNM1	phosphatidylinositol transfer protein membrane associated 1	4523	0.745287		0.967		-0.00717	12.6378						0	5656
	GDAP1L1	ganglioside induced differentiation associated protein 1 like 1	4524	0.74481						0.0113636					0	13007
	ZDHHC6	zinc finger DHHC-type containing 6	4525	0.744795		0.054		0.269	12.6369						0	9936
	LGMN	legumain	4526	0.744563		0.716		-0.0738	14.9095						0	4788
	CCNK	cyclin K	4527	0.744459		0.724		-0.0536	12.7385	0.0113636					0	6397
	LNPEP	leucyl and cystinyl aminopeptidase	4528	0.744353		0.818		0.0585	10.7077		0.0454545				0	5928
	SOX15	SRY-box 15	4529	0.744142		0.929		-0.0401	7.63546						1	5219
	C6ORF58	chromosome 6 open reading frame 58	4530	0.744033											0	15531
	BAG5	BCL2 associated athanogene 5	4531	0.743979		0.973		0.00554	12.7593						0	4766
	FAM198B	family with sequence similarity 198 member B	4532	0.743914		0.258		0.31	13.2742						1	18855
	ENSG00000184702	septin 5	4533	0.743847											0	4872
	IAPP	islet amyloid polypeptide	4534	0.743733											0	4462
	OPRK1	opioid receptor kappa 1	4535	0.743525		0.169		-0.917	6.6865						1	4494
	CAMK4	calcium/calmodulin dependent protein kinase IV	4536	0.742873		0.859		-0.0757	7.97472						0	3351
	MYO3B	myosin IIIB	4537	0.742802		0.138		-0.829	7.70736	0.0113636					0	7134
	ZNF18	zinc finger protein 18	4538	0.742785		0.331		-0.14	10.6976						1	4547
	GPR141	G protein-coupled receptor 141	4539	0.74269		0.872		0.0634	7.27612	0.0113636					0	14578
	MIXL1	Mix paired-like homeobox	4540	0.742641											0	5184
	SOCS5	suppressor of cytokine signaling 5	4541	0.742572		0.0493		0.315	12.4067	0.0113636					0	3547
	NEK10	NIMA related kinase 10	4542	0.742522		0.503		0.218	5.88181	0.0113636					1	4921
	PAQR8	progestin and adipoQ receptor family member 8	4543	0.742016		0.876		-0.0345	11.345						0	11909
	SH2B2	SH2B adaptor protein 2	4544	0.741939		0.0457		-0.446	10.3826	0.0227273					0	4518
	LEF1	lymphoid enhancer binding factor 1	4545	0.741836		0.908		0.0294	11.4028				0.0140169	1	0	1251
	TDRKH	tudor and KH domain containing	4546	0.741756		0.991		0.00286	11.4355		0.113636				0	11867
	DIAPH3	diaphanous related formin 3	4547	0.741692		0.164		-0.403	10.6083						0	4953
	MYO1G	myosin IG	4548	0.741561		0.511		-0.181	12.1335	0.0113636					0	7268
	CAMK2D	calcium/calmodulin dependent protein kinase II delta	4549	0.741506		0.199		0.214	12.5637						0	2326
	FOXO6	forkhead box O6	4550	0.741479											0	4311
	ENSG00000173213	tubulin beta 8 pseudogene 12	4551	0.741376											0	12914
	PKNOX1	PBX/knotted 1 homeobox 1	4552	0.741363		0.0885		-0.229	11.6773	0.0113636					0	6009
	GNRH2	gonadotropin releasing hormone 2	4553	0.741351											0	3979
	VKORC1L1	vitamin K epoxide reductase complex subunit 1 like 1	4554	0.740736		0.782		0.057	11.0978						0	11203
	SSTR4	somatostatin receptor 4	4555	0.740695						0.0227273					0	8059
	ADIRF	adipogenesis regulatory factor	4556	0.740273											1	6708
	DCDC5	doublecortin domain containing 1	4557	0.740121											0	4802
	UGT1A3	UDP glucuronosyltransferase family 1 member A3	4558	0.739996											0	7081
	MCHR2	melanin concentrating hormone receptor 2	4559	0.739981											0	7346
	IRS2	insulin receptor substrate 2	4560	0.739937		0.15		0.368	11.9306						0	1928
	ABHD2	abhydrolase domain containing 2	4561	0.739583		0.648		-0.0777	14.0351						0	11712
	TCIRG1	T-cell immune regulator 1, ATPase H+ transporting V0 subunit a3	4562	0.739474		0.964		0.00947	14.0562	0.0113636					0	7049
	TLR4	toll like receptor 4	4563	0.739326		0.454		-0.19	12.0841			0.0203	0.0401882		0	800
	ZDHHC1	zinc finger DHHC-type containing 1	4564	0.739104		0.47		0.14	10.5229						0	6708
	ZDHHC2	zinc finger DHHC-type containing 2	4565	0.738992		0.776		-0.0744	11.0161		0.0340909				0	12850
	RAPGEF4	Rap guanine nucleotide exchange factor 4	4566	0.738602		0.309		-0.224	9.85953	0.0227273					0	4972
	ADORA1	adenosine A1 receptor	4567	0.738488		0.132		0.381	11.2735						0	4143
	ATP7B	ATPase copper transporting beta	4568	0.738447		0.126		0.392	9.89633						1	7889
	RHOV	ras homolog family member V	4569	0.738328		0.0751		0.454	11.716						0	8384
	MADCAM1	mucosal vascular addressin cell adhesion molecule 1	4570	0.738319		0.908		0.0419	5.49043						0	5235
	DUPD1	dual specificity phosphatase and pro isomerase domain containing 1	4571	0.738247											0	7355
	UGT1A4	UDP glucuronosyltransferase family 1 member A4	4572	0.737888											0	3487
	PTPN3	protein tyrosine phosphatase, non-receptor type 3	4573	0.737825		0.584		-0.123	11.7691	0.0113636					0	5493
	NEU3	neuraminidase 3	4574	0.737661		0.845		0.0509	10.761						0	5328
	SH2D3A	SH2 domain containing 3A	4575	0.737585		0.182		0.248	11.3492	0.0227273					0	6461
	OLIG2	oligodendrocyte lineage transcription factor 2	4576	0.737486									0.00852774	1	0	4902
	UCN3	urocortin 3	4577	0.737307						0.0113636					0	8116
	TTLL3	tubulin tyrosine ligase like 3	4578	0.737189		0.0782		0.351	10.5944	0.0113636					0	10820
	ST3GAL6	ST3 beta-galactoside alpha-2,3-sialyltransferase 6	4579	0.737161		0.0606		0.435	11.445						1	9672
	ARHGAP1	Rho GTPase activating protein 1	4580	0.736907		0.959		-0.00722	14.2152						0	4719
	ARSD	arylsulfatase D	4581	0.736874		0.0201		-0.504	12.8905						0	7109
	SLC41A3	solute carrier family 41 member 3	4582	0.736856		0.396		0.16	12.4586						0	11359
	HESX1	HESX homeobox 1	4583	0.736592		0.738		0.0899	8.00493						0	5664
	RHOB	ras homolog family member B	4584	0.736554		0.514		0.145	13.9774						1	2471
	MTCH2	mitochondrial carrier 2	4585	0.736346		0.26		-0.186	13.6521						0	9055
	TNFRSF10D	TNF receptor superfamily member 10d	4586	0.735952		0.245		0.316	10.2875		0.0340909				0	3776
	SLURP1	secreted LY6/PLAUR domain containing 1	4587	0.735686		0.341		-0.558	6.34576	0.0113636	0.181818				0	3701
	DCX	doublecortin	4588	0.735618		0.0149		-1.73	8.29921						2	4288
	UPK3A	uroplakin 3A	4589	0.735543		0.386		0.325	5.49043						0	2417
	CXCR6	C-X-C motif chemokine receptor 6	4590	0.735493		0.237		-0.409	10.0388						0	5312
	CREB1	cAMP responsive element binding protein 1	4591	0.735349		0.943		0.00813	13.0689				0.00646932	1	0	786
	SLC6A8	solute carrier family 6 member 8	4592	0.735226		0.594		0.142	12.8718						0	6010
	MIR4722	piezo type mechanosensitive ion channel component 1	4593	0.735131		0.833		0.0331	14.6574						0	5156
	ENSG00000196126	major histocompatibility complex, class II, DR beta 1	4594	0.734801											0	5566
	ENSG00000169618	prokineticin receptor 1	4595	0.734554											0	8550
	HOXB6	homeobox B6	4596	0.734542		0.26		0.328	8.48577						1	4574
	UNC13A	unc-13 homolog A	4597	0.734391		0.0444		-0.541	7.86227	0.0227273		0.0203	0.0359733		0	10365
	APBB1IP	amyloid beta precursor protein binding family B member 1 interacting protein	4598	0.73401		0.581		-0.152	12.2549						0	6160
	ST7L	suppression of tumorigenicity 7 like	4599	0.733835		0.64		0.0878	10.9575						0	4496
	CARMIL1	capping protein regulator and myosin 1 linker 1	4600	0.733714		0.634		-0.0874	12.0175						0	4757
	KPTN	kaptin, actin binding protein	4601	0.733682		0.0837		-0.332	10.6821						0	5387
	GPR45	G protein-coupled receptor 45	4602	0.7329											0	11570
	ZNF630	zinc finger protein 630	4603	0.732843		0.819		0.0531	9.37715						0	16012
	UGGT2	UDP-glucose glycoprotein glucosyltransferase 2	4604	0.732682		0.443		0.135	11.5168			0.0213	0.0306803		0	9864
	OXER1	oxoeicosanoid receptor 1	4605	0.732129		0.503		0.18	8.5148						0	15720
	BAIAP2L1	BAI1 associated protein 2 like 1	4606	0.732072		0.428		-0.166	12.6885						0	3198
	PKN3	protein kinase N3	4607	0.732017		0.276		-0.204	10.8803	0.0227273					0	6265
	APOBEC2	apolipoprotein B mRNA editing enzyme catalytic subunit 2	4608	0.731696		0.3		0.286	6.30378		0.0454545				0	15995
	NR5A1	nuclear receptor subfamily 5 group A member 1	4609	0.731576						0.0227273					0	4408
	PMEL	premelanosome protein	4610	0.731548		0.514		0.188	8.35271						0	7680
	EPHX2	epoxide hydrolase 2	4611	0.731519		0.873		0.0355	11.2533		0.0909091				2	4195
	SCAMP5	secretory carrier membrane protein 5	4612	0.731515		0.227		-0.264	11.4762						0	9959
	RASSF3	Ras association domain family member 3	4613	0.731359		0.102		0.276	12.7875	0.0113636					0	7678
	ATP1A2	ATPase Na+/K+ transporting subunit alpha 2	4614	0.731057		0.515		-0.321	7.30138		0.113636				1	5567
	PPP3CB	protein phosphatase 3 catalytic subunit beta	4615	0.731052		0.5		0.0996	12.6273	0.0113636					0	3212
	PHLDB3	pleckstrin homology like domain family B member 3	4616	0.730863		0.816		-0.0403	10.5184						0	18858
	OLR1	oxidized low density lipoprotein receptor 1	4617	0.730727		0.0817		0.622	12.0826						0	2208
	MIR6887	FXYD domain containing ion transport regulator 3	4618	0.730565		0.555		0.24	13.3538						0	11107
	DUSP6	dual specificity phosphatase 6	4619	0.73047		0.258		0.254	12.4656	0.0227273					1	3148
	ENSG00000198211	None	4620	0.730314											0	8282
	MYLK3	myosin light chain kinase 3	4621	0.730121		0.573		-0.215	6.41437	0.0227273					0	4533
	TUBA8	tubulin alpha 8	4622	0.729956		0.0327		-0.555	9.28771						0	7763
	AVPR1A	arginine vasopressin receptor 1A	4623	0.729944		0.895		0.0664	7.55212	0.0227273					0	4873
	ENSG00000125207	piwi like RNA-mediated gene silencing 1	4624	0.729894											0	15916
	ENC1	ectodermal-neural cortex 1	4625	0.729672		0.831		-0.047	13.2232	0.0227273	0.0454545				0	5099
	ACSL1	acyl-CoA synthetase long-chain family member 1	4626	0.729492		0.452		0.201	13.5607						0	6061
	SYT5	synaptotagmin 5	4627	0.729446											0	10918
	TIGD1	tigger transposable element derived 1	4628	0.729301		0.776		0.0613	10.582						0	17082
	TBX19	T-box 19	4629	0.729297		0.294		0.263	10.9217		0.0681818				2	7437
	NPFFR2	neuropeptide FF receptor 2	4630	0.728871						0.0227273					0	8491
	DVL3	dishevelled segment polarity protein 3	4631	0.728522		0.268		0.159	14.1987						0	2560
	FAM26D	family with sequence similarity 26 member D	4632	0.728485											0	14864
	RNASE8	ribonuclease A family member 8	4633	0.728362											0	12556
	PLPP2	phospholipid phosphatase 2	4634	0.728184		0.283		0.332	12.9239						0	6546
	ANKRD2	ankyrin repeat domain 2	4635	0.728149		0.425		0.276	5.80712						0	4250
	RPRML	reprimo like	4636	0.727984											0	18720
	RAPGEF1	Rap guanine nucleotide exchange factor 1	4637	0.727982		0.401		-0.149	14.1256						0	2924
	MAPK9	mitogen-activated protein kinase 9	4638	0.727904		0.837		-0.0321	12.5199	0.0454545					0	1080
	UGT2B11	UDP glucuronosyltransferase family 2 member B11	4639	0.727741											0	8564
	LHX4	LIM homeobox 4	4640	0.727674		0.181		0.366	7.81355		0.0454545				0	6391
	VWDE	von Willebrand factor D and EGF domains	4641	0.727554		0.942		-0.0253	9.18779	0.0454545					0	15546
	INSL4	insulin like 4	4642	0.727527											0	10661
	CEACAM3	carcinoembryonic antigen related cell adhesion molecule 3	4643	0.727514		0.128		-0.649	5.55459						0	14625
	CERS5	ceramide synthase 5	4644	0.727431		0.774		-0.0402	12.4107	0.0113636					0	4689
	MAPRE3	microtubule associated protein RP/EB family member 3	4645	0.727331		0.59		0.113	11.1306						0	7324
	SLC22A31	solute carrier family 22 member 31	4646	0.727324		0.789		0.152	6.53916						0	15013
	TOX3	TOX high mobility group box family member 3	4647	0.727132		0.0459	1	1.37	7.91609		0.0454545		0.0169575		3	6885
	NR5A2	nuclear receptor subfamily 5 group A member 2	4648	0.727032		0.657		-0.112	8.70284	0.0113636					0	3921
	ASIC5	acid sensing ion channel subunit family member 5	4649	0.726989											0	17799
	GP1BA	glycoprotein Ib platelet alpha subunit	4650	0.726971		0.295		0.365	9.24317						0	5259
	CDK5R2	cyclin dependent kinase 5 regulatory subunit 2	4651	0.726903						0.0113636					0	7099
	MYOZ3	myozenin 3	4652	0.726833		0.734		-0.102	6.81927						0	14820
	MYLIP	myosin regulatory light chain interacting protein	4653	0.726788		0.526		-0.134	12.1173						0	6490
	CHRM3	cholinergic receptor muscarinic 3	4654	0.72671		0.197		0.462	8.60598						3	3374
	CXCR3	C-X-C motif chemokine receptor 3	4655	0.726575		0.503		-0.263	10.5501						1	2151
	TRIP10	thyroid hormone receptor interactor 10	4656	0.726433		0.0308		0.326	13.0519						0	4439
	SULT1C2	sulfotransferase family 1C member 2	4657	0.726372		0.222		-0.514	7.37438						0	6105
	LTBR	lymphotoxin beta receptor	4658	0.726323		0.0901		0.286	13.639						0	3789
	MYL9	myosin light chain 9	4659	0.726312		0.0984		0.487	15.138						1	3306
	BEAN1	brain expressed, associated with NEDD4, 1	4660	0.726311		0.712		-0.108	7.91232		0.0340909				0	15272
	CABP7	calcium binding protein 7	4661	0.726257		0.401		-0.329	6.47573	0.0113636					0	15558
	PLCG2	phospholipase C gamma 2	4662	0.726248		0.211		0.302	12.6076	0.0227273					0	2704
	AXIN2	axin 2	4663	0.72605		0.623		0.122	10.2431	0.0227273			0.0234268	1	0	1746
	LPXN	leupaxin	4664	0.726007		0.686		-0.102	12.1702						1	5251
	CLEC5A	C-type lectin domain family 5 member A	4665	0.725761		0.289		0.454	10.8177						0	7119
	GNB5	G protein subunit beta 5	4666	0.725755		0.35		0.16	11.3829	0.0113636					0	5844
	CCNG1	cyclin G1	4667	0.725711		0.857		0.0301	12.9938						0	2260
	VPS13A	vacuolar protein sorting 13 homolog A	4668	0.72554		0.0939		0.269	12.7248			0.0254	0.0445011		0	7646
	SHOX	short stature homeobox	4669	0.725469											0	7602
	CDC42EP2	CDC42 effector protein 2	4670	0.725468		0.217		-0.242	10.6715						0	7973
	FOXP2	forkhead box P2	4671	0.725439		0.742		-0.103	8.92884	0.0227273					0	4777
	INPP5B	inositol polyphosphate-5-phosphatase B	4672	0.72528		0.796		-0.0444	12.3074						0	7086
	TMX3	thioredoxin related transmembrane protein 3	4673	0.725274		0.657		0.0636	13.0514	0.0113636					0	9942
	LMBR1	limb development membrane protein 1	4674	0.725172		0.162		0.211	12.2868	0.0227273					0	6045
	HOMER2	homer scaffolding protein 2	4675	0.725081		0.0149		0.711	11.2506						0	4389
	MOV10L1	Mov10 RISC complex RNA helicase like 1	4676	0.725078		0.774		-0.116	6.12559	0.0227273					0	13388
	RPS6KA4	ribosomal protein S6 kinase A4	4677	0.72504		0.635		0.0679	13.0995	0.0227273					0	4923
	ELOVL6	ELOVL fatty acid elongase 6	4678	0.724909		0.35		0.241	10.8508						0	7080
	ARHGEF3	Rho guanine nucleotide exchange factor 3	4679	0.724905		0.205		-0.236	12.1988	0.0113636					0	6051
	MEIS1	Meis homeobox 1	4680	0.724467		0.38		0.2	10.6689			0.0193	0.0328367		0	4445
	TMEM114	transmembrane protein 114	4681	0.724334											0	17454
	CNN1	calponin 1	4682	0.724288		0.292		0.426	10.8711						1	7310
	FOXN2	forkhead box N2	4683	0.724198		0.417		0.143	11.8343	0.0113636					0	5236
	B4GALT7	beta-1,4-galactosyltransferase 7	4684	0.724118		0.153		-0.222	11.9841						0	6662
	MYL12A	myosin light chain 12A	4685	0.723936		0.305		0.172	15.3652						0	3077
	NTSR1	neurotensin receptor 1 (high affinity)	4686	0.723757		0.122		-0.67	6.14975						0	6534
	KLHDC7A	kelch domain containing 7A	4687	0.723709		0.0302	1	1.28	6.32182				0.0272496		1	12033
	TLE2	transducin like enhancer of split 2	4688	0.723669		0.331		0.28	12.2158						0	5599
	LRRC4C	leucine rich repeat containing 4C	4689	0.723629		0.00108	1	1.28	8.44222				0.039012		0	6527
	SH2D6	SH2 domain containing 6	4690	0.723601											0	12662
	ALPL	alkaline phosphatase, liver/bone/kidney	4691	0.723346		0.191		-0.424	11.7069						0	2477
	PACRG	PARK2 coregulated	4692	0.723074		0.606		0.154	5.95887						0	8123
	NET1	neuroepithelial cell transforming 1	4693	0.722829		0.279		0.239	14.4374		0.0681818				1	6948
	TMEM8B	transmembrane protein 8B	4694	0.722765		0.305		0.232	11.7804						0	8492
	FAM173B	family with sequence similarity 173 member B	4695	0.722739		0.0827		0.362	10.703						0	14755
	PEAR1	platelet endothelial aggregation receptor 1	4696	0.722603		0.298		0.307	10.8633	0.0340909	0.0909091				0	6889
	C4A	complement component 4A (Rodgers blood group)	4697	0.722583						0.0454545					0	2266
	ATP8A1	ATPase phospholipid transporting 8A1	4698	0.722335		0.606		-0.139	11.2114	0.0227273					1	6373
	ST6GALNAC2	ST6 N-acetylgalactosaminide alpha-2,6-sialyltransferase 2	4699	0.722236		0.019		0.708	11.6974						1	8217
	HTR5A	5-hydroxytryptamine receptor 5A	4700	0.722223											0	12029
	MFSD4B	major facilitator superfamily domain containing 4B	4701	0.722211		0.902		0.0273	9.96263						0	12889
	RARRES1	retinoic acid receptor responder 1	4702	0.722201		0.00302	1	1.03	13.489		0.0340909		0.0058812		3	6465
	XCR1	X-C motif chemokine receptor 1	4703	0.722095											0	7497
	RELT	RELT tumor necrosis factor receptor	4704	0.721941		0.558		-0.101	11.7402						0	5146
	RPS6KA1	ribosomal protein S6 kinase A1	4705	0.721872		0.831		-0.0375	13.0257						1	12695
	TLR6	toll like receptor 6	4706	0.721826		0.692		-0.0918	10.9136		0.0340909				0	3959
	TMEM184A	transmembrane protein 184A	4707	0.721814		0.736		0.125	10.6643						0	14069
	CDK20	cyclin dependent kinase 20	4708	0.721805		0.782		0.0625	10.1908						0	5777
	PDPN	podoplanin	4709	0.721785		0.758		-0.0915	11.8601						2	3789
	CFC1B	cripto, FRL-1, cryptic family 1B	4710	0.721622											0	14110
	GSTP1	glutathione S-transferase pi 1	4711	0.721575		0.851		-0.0324	15.2764						2	2353
	SORBS2	sorbin and SH3 domain containing 2	4712	0.721379		0.00463	1	1.26	12.8441	0.0681818		0.0183	0.0320525		2	6384
	CXORF36	chromosome X open reading frame 36	4713	0.721292		0.891		-0.0306	11.815	0.0227273					0	16598
	AGK	acylglycerol kinase	4714	0.721228		0.0233		0.304	12.347						0	14613
	DUSP4	dual specificity phosphatase 4	4715	0.720749		0.276		-0.255	11.7351		0.0340909				2	3578
	DIO1	deiodinase, iodothyronine type I	4716	0.720725		0.909		-0.0415	5.96555						3	10678
	BDKRB1	bradykinin receptor B1	4717	0.720649		0.584		-0.176	6.33985						0	4538
	CLK1	CDC like kinase 1	4718	0.720636		0.0607		0.391	14.5828	0.0113636					0	5415
	MAOA	monoamine oxidase A	4719	0.720393		0.146		-0.542	9.57554						2	6325
	RGMA	repulsive guidance molecule family member a	4720	0.720313		0.0208		0.639	12.7243						0	5896
	MYH7B	myosin heavy chain 7B	4721	0.720245		0.124		0.398	9.60716			0.0193	0.0349931		0	5952
	TEX14	testis expressed 14, intercellular bridge forming factor	4722	0.719702		0.588		-0.169	7.82655						0	6781
	SUSD4	sushi domain containing 4	4723	0.719673		0.87		-0.0647	12.1991	0.0681818	0.0454545				0	9080
	CD160	CD160 molecule	4724	0.719586		0.744		-0.0852	8.25267		0.159091				0	4334
	PNOC	prepronociceptin	4725	0.719527		0.54		-0.273	8.17493		0.0340909				0	7684
	LHCGR	luteinizing hormone/choriogonadotropin receptor	4726	0.719503						0.0454545					0	4658
	ASB11	ankyrin repeat and SOCS box containing 11	4727	0.719242											0	12560
	PBX1	PBX homeobox 1	4728	0.718908		0.674		-0.104	13.7527		0.113636		0.0144089	1	1	3870
	UGT2B28	UDP glucuronosyltransferase family 2 member B28	4729	0.718861											3	9749
	BNIP2	BCL2 interacting protein 2	4730	0.718766		0.992		0.00151	12.6678						0	4183
	DAAM2	dishevelled associated activator of morphogenesis 2	4731	0.71854		0.451		0.166	12.09	0.0227273	0.0454545	0.0172	0.0270535		0	4688
	ACSL6	acyl-CoA synthetase long-chain family member 6	4732	0.718521		0.0321	1	1.15	9.29305				0.0198	2	0	7861
	CCR8	C-C motif chemokine receptor 8	4733	0.718461		0.901		-0.0541	7.59215	0.0454545					0	5145
	NRIP2	nuclear receptor interacting protein 2	4734	0.718388		0.564		0.127	10.5034						1	12723
	MYO18B	myosin XVIIIB	4735	0.718318								0.0314	0.0661635		0	7502
	RHOG	ras homolog family member G	4736	0.718255		0.808		-0.0377	13.205						0	2354
	PARL	presenilin associated rhomboid like	4737	0.718254		0.869		-0.0251	12.7816						0	4394
	KY	kyphoscoliosis peptidase	4738	0.718006		0.00708	1	1.44	7.02641	0.0227273			0.0187218		1	6233
	TUBA3E	tubulin alpha 3e	4739	0.717906											1	6284
	ASB18	ankyrin repeat and SOCS box containing 18	4740	0.717786											0	12817
	MALRD1	MAM and LDL receptor class A domain containing 1	4741	0.717748											0	12536
	NCKAP1L	NCK associated protein 1 like	4742	0.717558		0.457		-0.213	13.071	0.0113636					0	4744
	ALX1	ALX homeobox 1	4743	0.717512		0.467		0.561	5.04439						0	4202
	SPRY3	sprouty RTK signaling antagonist 3	4744	0.717468		0.248		-0.294	9.33923						0	9522
	GPR65	G protein-coupled receptor 65	4745	0.717456		0.854		-0.0461	11.1109						1	8089
	SCYL2	SCY1 like pseudokinase 2	4746	0.717398		0.854		0.0303	12.8414	0.0227273					0	7321
	GALNT16	polypeptide N-acetylgalactosaminyltransferase 16	4747	0.717102											0	11405
	AKR1B15	aldo-keto reductase family 1 member B15	4748	0.716943		0.00821	1	-1.75	7.70736				0.0126446		1	9933
	ETNPPL	ethanolamine-phosphate phospho-lyase	4749	0.716764											0	12529
	OPHN1	oligophrenin 1	4750	0.716757		0.366		-0.203	11.8646	0.0340909					0	7263
	A2M	alpha-2-macroglobulin	4751	0.716559		0.8		-0.0551	16.8132	0.0113636					1	1254
	MYF6	myogenic factor 6	4752	0.716521											0	4944
	SEZ6	seizure related 6 homolog	4753	0.716482		0.529		0.215	5.64357	0.0113636					0	9550
	SMPD1	sphingomyelin phosphodiesterase 1	4754	0.716307		0.369		-0.157	12.1602						0	2692
	MGAT1	mannosyl (alpha-1,3-)-glycoprotein beta-1,2-N-acetylglucosaminyltransferase	4755	0.716304		0.211		-0.189	14.895	0.0227273					0	8099
	ST6GAL2	ST6 beta-galactoside alpha-2,6-sialyltransferase 2	4756	0.716276		0.636		0.18	10.3819	0.0227273					0	10954
	GNRH1	gonadotropin releasing hormone 1	4757	0.716253		0.747		-0.0943	9.60548		0.0454545				0	3762
	XYLT1	xylosyltransferase 1	4758	0.716236		0.0397		0.483	12.1323	0.0227273					0	8796
	POMC	proopiomelanocortin	4759	0.716113		0.252		-0.429	7.81378	0.0113636					0	2501
	ATP8B1	ATPase phospholipid transporting 8B1	4760	0.715957		0.0363		0.305	11.9153	0.0227273					0	8357
	GBP6	guanylate binding protein family member 6	4761	0.715738		0.639		-0.167	7.48382						0	9351
	TMSB4X	thymosin beta 4, X-linked	4762	0.715717		0.444		0.146	18.0586						0	1731
	TAX1BP3	Tax1 binding protein 3	4763	0.715713		0.818		0.0529	10.3715						0	6509
	PPP1R1B	protein phosphatase 1 regulatory inhibitor subunit 1B	4764	0.715634		0.428		0.41	12.4753						0	4436
	EPB41L4B	erythrocyte membrane protein band 4.1 like 4B	4765	0.715513		0.956		0.0154	11.327						0	8955
	TREML1	triggering receptor expressed on myeloid cells like 1	4766	0.715389		0.957		0.0157	7.67032	0.0227273	0.0454545				0	5398
	SLC8A1	solute carrier family 8 member A1	4767	0.715228		0.582		-0.13	10.9699						0	2825
	SSTR1	somatostatin receptor 1	4768	0.71509											0	4208
	KISS1R	KISS1 receptor	4769	0.715055		0.0894		-0.799	5.42626						0	5906
	AFAP1L2	actin filament associated protein 1 like 2	4770	0.71484		0.133		0.268	11.6165	0.0340909					0	4733
	SSH2	slingshot protein phosphatase 2	4771	0.71472		0.00665		-0.429	12.0812	0.0227273					0	3841
	CHAD	chondroadherin	4772	0.714642		0.525		0.185	8.43932						2	7523
	ACTN2	actinin alpha 2	4773	0.714212		0.064		-0.971	7.67948			0.0193	0.0333268		0	3114
	DNHD1	dynein heavy chain domain 1	4774	0.714195		0.607		0.101	11.6561	0.0113636		0.0284	0.0412664		0	8538
	PPP1R14C	protein phosphatase 1 regulatory inhibitor subunit 14C	4775	0.714174		0.571		-0.281	11.2767	0.0113636					0	6042
	TLX2	T-cell leukemia homeobox 2	4776	0.714085											0	10302
	ERVW-1	endogenous retrovirus group W member 1	4777	0.71408											0	5914
	KIF16B	kinesin family member 16B	4778	0.714021		0.768		0.0508	11.3129			0.0193	0.0346991		2	8812
	PRB2	proline rich protein BstNI subfamily 2	4779	0.713927											0	9707
	TFAP2E	transcription factor AP-2 epsilon	4780	0.713711		0.321		0.255	8.79359						0	7141
	CABLES1	Cdk5 and Abl enzyme substrate 1	4781	0.713492		0.0571		-0.468	12.059						0	3475
	ADGRL1	adhesion G protein-coupled receptor L1	4782	0.713471											0	8581
	PASK	PAS domain containing serine/threonine kinase	4783	0.713448		0.599		0.114	11.9355	0.0227273					0	6256
	AKR1C1	aldo-keto reductase family 1 member C2	4784	0.713447		0.0719		-0.839	9.03067		0.0681818				1	4127
	MAP6	microtubule associated protein 6	4785	0.713264		0.379		-0.262	8.90259	0.0113636					0	7394
	PRKD2	protein kinase D2	4786	0.713263		0.175		-0.214	13.3991	0.0113636					0	4106
	F3	coagulation factor III, tissue factor	4787	0.713229		0.877		0.0438	10.7538		0.636364				0	1268
	HOXA5	homeobox A5	4788	0.71274		0.134		0.544	9.67329						1	5742
	CCNE1	cyclin E1	4789	0.712635		0.105		-0.492	10.8941	0.0227273			0.0124485	1	1	802
	BTBD18	BTB domain containing 18	4790	0.712535		0.493		0.218	6.04024						0	16502
	CNDP2	CNDP dipeptidase 2 (metallopeptidase M20 family)	4791	0.712498		0.096		-0.3	14.5461						1	3057
	CASK	calcium/calmodulin dependent serine protein kinase	4792	0.712474		0.863		0.0371	13.0731	0.0227273					0	3299
	CXCL12	C-X-C motif chemokine ligand 12	4793	0.712205		0.413		0.256	14.4633						2	1378
	GJA1	gap junction protein alpha 1	4794	0.712201		0.94		-0.0208	13.6361						2	2648
	EDA2R	ectodysplasin A2 receptor	4795	0.711964		0.781		0.07	8.9587	0.0113636					0	4742
	CCPG1	cell cycle progression 1	4796	0.71193		0.259		-0.196	11.3701						0	5989
	ACY1	aminoacylase 1	4797	0.711924		0.378		-0.207	7.94837	0.0227273					1	4552
	TPM1	tropomyosin 1 (alpha)	4798	0.711855		0.478		0.173	15.5279						0	1960
	TLR10	toll like receptor 10	4799	0.711789		0.945		0.0321	9.82658		0.0340909				0	7908
	CD7	CD7 molecule	4800	0.711783		0.341		-0.371	10.9607		0.0340909				1	3807
	DUXA	double homeobox A	4801	0.711518											0	15038
	TPPP3	tubulin polymerization promoting protein family member 3	4802	0.711048		0.572		0.161	10.1787						2	5072
	IFFO2	intermediate filament family orphan 2	4803	0.710926		0.118		0.352	13.1754						0	11084
	NTF4	neurotrophin 4	4804	0.710871		0.78		-0.117	6.62818						0	8410
	ACPP	acid phosphatase, prostate	4805	0.710846		0.782		-0.0856	7.44473						0	6272
	KNDC1	kinase non-catalytic C-lobe domain containing 1	4806	0.710654		0.0731		-0.816	6.06609	0.0681818					0	7883
	ENSG00000282246	None	4807	0.710629											0	19330
	PLA2G6	phospholipase A2 group VI	4808	0.710469		0.639		0.0919	11.4186	0.0454545					0	5520
	LAG3	lymphocyte activating 3	4809	0.71046		0.0906		-0.549	10.6644						0	6576
	HKR1	HKR1, GLI-Kruppel zinc finger family member	4810	0.710449		0.961		-0.00895	12.1601						0	10603
	BHLHE22	basic helix-loop-helix family member e22	4811	0.710248		0.173		0.413	9.08309		0.113636				0	10367
	MSN	moesin	4812	0.710204		0.9		-0.0189	16.4759				0.0173495	1	2	1535
	VAMP1	vesicle associated membrane protein 1	4813	0.710162		0.167		0.307	12.1145						0	10072
	PON2	paraoxonase 2	4814	0.71007		0.703		0.0527	13.1679	0.0113636					0	3522
	REM2	RRAD and GEM like GTPase 2	4815	0.709895		0.871		0.0387	7.6408	0.0113636	0.0454545				0	5714
	CXCR1	C-X-C motif chemokine receptor 1	4816	0.709886		0.224		-0.594	5.55459						0	2411
	MPP5	membrane palmitoylated protein 5	4817	0.709651		0.94		0.0108	12.1207						0	4852
	PTGER4	prostaglandin E receptor 4	4818	0.70956		0.963		0.012	11.6268	0.0227273					1	3398
	FIP1L1	factor interacting with PAPOLA and CPSF1	4819	0.70932		0.363		0.118	12.4971				0.014801	1	0	3469
	MS4A1	membrane spanning 4-domains A1	4820	0.709294		0.387		0.563	11.0905						2	1797
	TRIB2	tribbles pseudokinase 2	4821	0.709231		0.119		0.314	13.4561						0	7087
	ARPC1B	actin related protein 2/3 complex subunit 1B	4822	0.70901		0.472		0.135	15.0329	0.0113636					0	5779
	ENSG00000131042	leukocyte immunoglobulin like receptor B2	4823	0.708983											1	19547
	ENSG00000260727	None	4824	0.708862											0	17179
	ENSG00000258186	None	4825	0.708862											0	17181
	ABCB8	ATP binding cassette subfamily B member 8	4826	0.708751		0.305		-0.18	12.264	0.0113636					0	6736
	PROK2	prokineticin 2	4827	0.708292											0	6499
	NKX1-1	NK1 homeobox 1	4828	0.707875						0.0227273					0	8751
	STK40	serine/threonine kinase 40	4829	0.707515		0.837		-0.0248	13.2449						0	6049
	CRIP1	cysteine rich protein 1	4830	0.707457		0.123		-0.409	13.0899						3	3050
	ENSG00000117791	mitochondrial amidoxime reducing component 2	4831	0.707198											0	10636
	ENSG00000169756	LIM zinc finger domain containing 1	4832	0.707123											0	6836
	HERPUD2	HERPUD family member 2	4833	0.707061		0.615		-0.0708	12.0481						0	8339
	ZDHHC19	zinc finger DHHC-type containing 19	4834	0.70669											0	8366
	ITGB2	integrin subunit beta 2	4835	0.706506		0.892		0.0429	14.9171						1	1545
	EML2	echinoderm microtubule associated protein like 2	4836	0.706447		0.424		0.128	12.1391	0.0113636	0.0454545				0	9121
	GPRC5B	G protein-coupled receptor class C group 5 member B	4837	0.706416		0.0191		0.663	12.7761						1	8285
	CST7	cystatin F	4838	0.706402		0.302		-0.341	10.5971						1	5648
	TPRX1	tetrapeptide repeat homeobox 1	4839	0.706361						0.0227273					0	15245
	TCF21	transcription factor 21	4840	0.706335											0	6084
	NPPB	natriuretic peptide B	4841	0.706321											0	3802
	SYN3	synapsin III	4842	0.706169		0.347		0.37	5.60381						0	8182
	FGA	fibrinogen alpha chain	4843	0.705919											0	3116
	CERS6	ceramide synthase 6	4844	0.705872		0.218		-0.254	12.0246						1	5141
	RSU1	Ras suppressor protein 1	4845	0.705838		0.67		0.0851	14.1306		0.0454545				0	5105
	ISLR2	immunoglobulin superfamily containing leucine rich repeat 2	4846	0.705836		0.233		-0.441	7.8009						0	9167
	ETV6	ETS variant 6	4847	0.705679		0.203		0.223	13.856				0.0184278	1	0	4122
	RABL3	RAB, member of RAS oncogene family like 3	4848	0.70565		0.0659		-0.264	11.5483						0	14289
	RCAN1	regulator of calcineurin 1	4849	0.705614		0.579		0.132	12.7926	0.0113636					3	3528
	RASL12	RAS like family 12	4850	0.705564		0.281		0.259	11.1939						0	6868
	UCN2	urocortin 2	4851	0.705487		0.51		-0.311	5.83289						0	4993
	EPHA7	EPH receptor A7	4852	0.705478		0.493		0.351	7.17315	0.0340909		0.0172	0.0422466	2	0	4284
	TMEM8A	transmembrane protein 8A	4853	0.70533		0.272		0.17	13.2662	0.0227273					0	11143
	LPCAT4	lysophosphatidylcholine acyltransferase 4	4854	0.70519		0.104		0.237	11.8871						0	8892
	TUBA1B	tubulin alpha 1b	4855	0.705063		0.202		-0.188	16.2526						1	4039
	OSM	oncostatin M	4856	0.705051		0.935		-0.0308	8.38802						0	1649
	UGT2A1	UDP glucuronosyltransferase family 2 member A1 complex locus	4857	0.704907						0.0113636					0	9361
	HBE1	hemoglobin subunit epsilon 1	4858	0.704874											0	6076
	EHD4	EH domain containing 4	4859	0.704769		0.718		-0.0638	12.9938						0	6186
	SLC35F4	solute carrier family 35 member F4	4860	0.704741											0	14222
	LRTM1	leucine rich repeats and transmembrane domains 1	4861	0.704685											0	9856
	KLHL31	kelch like family member 31	4862	0.70454		0.804		-0.0748	8.5865						0	14491
	LTB4R2	leukotriene B4 receptor 2	4863	0.704463		0.13		0.406	9.1241						0	3535
	ATL3	atlastin GTPase 3	4864	0.704022		0.17		-0.287	12.0515						0	9272
	IGDCC4	immunoglobulin superfamily DCC subclass member 4	4865	0.703977		0.481		0.174	10.0105	0.0113636					0	15649
	TGIF2LX	TGFB induced factor homeobox 2 like, X-linked	4866	0.703891											0	14381
	MCFD2	multiple coagulation factor deficiency 2	4867	0.703866		0.513		0.0928	13.7272						0	10228
	ARHGAP24	Rho GTPase activating protein 24	4868	0.703737		0.914		-0.0246	10.5518			0.0172	0.0198981		0	5049
	RAC2	ras-related C3 botulinum toxin substrate 2 (rho family, small GTP binding protein Rac2)	4869	0.703651		0.739		-0.124	13.3959						1	2069
	ARHGEF9	Cdc42 guanine nucleotide exchange factor 9	4870	0.703645		0.923		0.0209	12.7914	0.0227273					1	7164
	LHFP	lipoma HMGIC fusion partner	4871	0.703587		0.236		0.323	12.3268				0.014507	2	0	16520
	PRKCE	protein kinase C epsilon	4872	0.703409		0.892		0.0259	10.3619						0	3425
	HBZ	hemoglobin subunit zeta	4873	0.703152											0	3956
	PTGER2	prostaglandin E receptor 2	4874	0.703104		0.835		0.0613	9.60055	0.0113636					0	6782
	TOR3A	torsin family 3 member A	4875	0.703066		0.915		0.0176	13.6762		0.0909091				0	15685
	GNAT1	G protein subunit alpha transducin 1	4876	0.703014											0	9218
	RILPL1	Rab interacting lysosomal protein like 1	4877	0.702887		0.638		0.0766	11.2483						0	5671
	FAAH2	fatty acid amide hydrolase 2	4878	0.702868		0.0792		-0.478	9.75656	0.0227273					0	11793
	GPR132	G protein-coupled receptor 132	4879	0.702762		0.833		0.0517	11.1839	0.0113636					0	10771
	DPRX	divergent-paired related homeobox	4880	0.702686						0.0113636					0	12733
	LTC4S	leukotriene C4 synthase	4881	0.702668		0.291		0.206	9.03702						0	6449
	PLD5	phospholipase D family member 5	4882	0.702512		0.0962		-1.05	5.20734		0.0340909	0.0172	0.0257793		1	14417
	GAB1	GRB2 associated binding protein 1	4883	0.702433		0.8		0.0387	11.461	0.0113636					0	2220
	UCP3	uncoupling protein 3	4884	0.702399		0.2		-0.314	8.73132	0.0227273					0	7029
	NPAS4	neuronal PAS domain protein 4	4885	0.702381		0.734		0.141	5.04174	0.0454545					0	8586
	KRT79	keratin 79	4886	0.702375		0.596		0.418	6.76818						0	15127
	ETS2	ETS proto-oncogene 2, transcription factor	4887	0.702212		0.437		0.123	13.0509	0.0113636					0	2183
	ADIPOR1	adiponectin receptor 1	4888	0.702131		0.128		0.244	13.8683	0.0113636					0	4655
	SIGIRR	single Ig and TIR domain containing	4889	0.701968		0.891		-0.0278	12.2464						1	5845
	TLR2	toll like receptor 2	4890	0.701863		0.531		0.146	12.3517						0	1357
	CHRM5	cholinergic receptor muscarinic 5	4891	0.701708		0.691		-0.105	5.20945						0	6208
	CCNL2	cyclin L2	4892	0.701454		0.0135		0.408	14.5487						0	7999
	C1R	complement C1r subcomponent	4893	0.701271		0.952		-0.0146	15.9834						0	4993
	UFSP2	UFM1 specific peptidase 2	4894	0.701239		0.86		0.0259	11.497						0	7439
	GH2	growth hormone 2	4895	0.70107											0	2826
	DCSTAMP	dendrocyte expressed seven transmembrane protein	4896	0.7008											0	4680
	ENPP4	ectonucleotide pyrophosphatase/phosphodiesterase 4 (putative)	4897	0.700791		0.00562		0.559	11.7593						0	6418
	TNFSF4	tumor necrosis factor superfamily member 4	4898	0.700772		0.838		-0.0566	9.66356		0.0681818				1	3192
	P2RX4	purinergic receptor P2X 4	4899	0.70007		0.441		-0.137	12.0074	0.0227273					0	4992
	RIMS2	regulating synaptic membrane exocytosis 2	4900	0.700064		0.0448	1	-1.09	7.81378	0.0227273	0.159091	0.0294	0.0725348		1	7739
	ADCY3	adenylate cyclase 3	4901	0.700013		0.836		0.036	12.8152	0.0227273					0	2856
	CCKAR	cholecystokinin A receptor	4902	0.699873											0	3673
	SBK1	SH3 domain binding kinase 1	4903	0.699785		0.176		-0.374	12.7434		0.0454545				0	8667
	SREBF1	sterol regulatory element binding transcription factor 1	4904	0.699775		0.869		0.0315	13.8108	0.0227273					2	2542
	FLNB	filamin B	4905	0.699566		0.0612		-0.341	15.4956			0.0294	0.0462654		2	2356
	CASP4	caspase 4	4906	0.699426		0.859		0.0304	12.6939						0	5291
	CSNK1G1	casein kinase 1 gamma 1	4907	0.699416		0.0689		-0.251	12.0023						0	5722
	ZACN	zinc activated ion channel	4908	0.699383											0	10534
	ZNF391	zinc finger protein 391	4909	0.699346		0.752		-0.114	8.30834	0.0113636					0	10609
	TCF7	transcription factor 7 (T-cell specific, HMG-box)	4910	0.69921		0.838		-0.0713	11.7867	0.0227273					0	2729
	TBX5	T-box 5	4911	0.699151		0.334		-0.277	9.02066						0	5365
	GIPC1	GIPC PDZ domain containing family member 1	4912	0.699024		0.385		0.16	14.173						0	5051
	PHKG1	phosphorylase kinase catalytic subunit gamma 1	4913	0.698976		0.947		-0.0174	8.39984						0	5421
	ARHGAP44	Rho GTPase activating protein 44	4914	0.698956		0.0114		-0.715	10.5803	0.0227273					0	6407
	GPR62	G protein-coupled receptor 62	4915	0.698519		0.772		-0.095	5.04439						0	14053
	NCOA7	nuclear receptor coactivator 7	4916	0.698445		0.821		-0.0471	12.7574	0.0227273					0	8002
	PDIK1L	PDLIM1 interacting kinase 1 like	4917	0.698423		0.0649		-0.272	11.3202	0.0113636					0	9657
	NR2F6	nuclear receptor subfamily 2 group F member 6	4918	0.698321		0.384		0.137	13.3555	0.0113636					0	5907
	SLK	STE20 like kinase	4919	0.698247		0.603		0.0834	13.094	0.0113636					0	5252
	THPO	thrombopoietin	4920	0.698213		0.707		-0.107	6.6865						0	1861
	TUFT1	tuftelin 1	4921	0.69804		0.815		0.0616	12.118		0.113636				0	7373
	MRS2	MRS2, magnesium transporter	4922	0.697948		0.457		-0.105	12.515						0	8544
	FHOD3	formin homology 2 domain containing 3	4923	0.697866		0.278		0.367	10.9284	0.0227273		0.0183	0.0349931		1	2313
	BFSP1	beaded filament structural protein 1	4924	0.69776		0.198		-0.382	8.35315						0	10062
	ARHGAP21	Rho GTPase activating protein 21	4925	0.697645		0.166		0.234	14.0774	0.0227273					0	7002
	RGS11	regulator of G-protein signaling 11	4926	0.697453		0.247		0.356	9.44986						1	8932
	NFIL3	nuclear factor, interleukin 3 regulated	4927	0.697355		0.164		-0.245	12.1665						2	5146
	ACTL9	actin like 9	4928	0.697327						0.0113636					0	14752
	SKAP1	src kinase associated phosphoprotein 1	4929	0.697144		0.887		-0.0479	10.5579						0	4709
	ACTRT3	actin related protein T3	4930	0.696664											0	14037
	ANKRD39	ankyrin repeat domain 39	4931	0.696654		0.433		0.144	10.1709						0	12626
	AGGF1	angiogenic factor with G-patch and FHA domains 1	4932	0.696557		0.0801		-0.226	12.1289	0.0113636	0.0454545				0	3232
	NPFFR1	neuropeptide FF receptor 1	4933	0.696342											0	10567
	DAPK3	death associated protein kinase 3	4934	0.696257		0.819		0.0364	13.0585	0.0227273					0	4123
	TNFRSF10B	TNF receptor superfamily member 10b	4935	0.696192		0.825		0.0362	13.0794		0.0340909				0	3142
	TULP3	tubby like protein 3	4936	0.695832		0.626		0.0802	11.9977	0.0113636					1	9957
	GUCY1B3	guanylate cyclase 1 soluble subunit beta	4937	0.695802		0.264		0.255	11.1402						0	3897
	SSTR2	somatostatin receptor 2	4938	0.695622		0.216		-0.347	8.13443						2	3788
	RBP7	retinol binding protein 7	4939	0.695365		0.932		-0.031	10.444						0	7220
	LRRC8A	leucine rich repeat containing 8 family member A	4940	0.695349		0.458		-0.124	12.9059						0	9303
	NMBR	neuromedin B receptor	4941	0.69526											0	7580
	SOX12	SRY-box 12	4942	0.695242		0.839		-0.0438	12.1396						0	4773
	GUCY1A3	guanylate cyclase 1 soluble subunit alpha	4943	0.69519		0.489		0.129	12.9067						1	5447
	SLC31A1	solute carrier family 31 member 1	4944	0.695131		0.233		-0.204	13.2275						0	6514
	BAMBI	BMP and activin membrane bound inhibitor	4945	0.695125		0.00197	1	1.39	12.3443				0.00872378		1	2858
	NFKBID	NFKB inhibitor delta	4946	0.695073		0.581		-0.109	10.5498	0.0227273					0	9604
	PLPPR2	phospholipid phosphatase related 2	4947	0.694701		0.411		0.14	12.0223						0	10211
	ASCL1	achaete-scute family bHLH transcription factor 1	4948	0.694407											3	4513
	METAP1	methionyl aminopeptidase 1	4949	0.69439		0.0501		0.277	12.9873	0.0227273					0	8931
	THY1	Thy-1 cell surface antigen	4950	0.694381		0.959		0.0127	14.5344	0.0227273					0	2877
	SERPINB12	serpin family B member 12	4951	0.694355											0	8119
	ATP2B3	ATPase plasma membrane Ca2+ transporting 3	4952	0.694237								0.0233	0.0380318	1	0	7789
	PLEKHF1	pleckstrin homology and FYVE domain containing 1	4953	0.694143		0.815		-0.0533	11.4424						0	6147
	FPGT-TNNI3K	FPGT-TNNI3K readthrough	4954	0.694038											0	13584
	CDK13	cyclin dependent kinase 13	4955	0.693907		0.811		-0.0283	12.9823	0.0227273					0	7720
	KCNE1	potassium voltage-gated channel subfamily E regulatory subunit 1	4956	0.693784		0.891		0.0575	6.50779						0	6434
	WDR1	WD repeat domain 1	4957	0.693729		0.627		-0.0731	15.3243	0.0113636					0	4243
	ERP27	endoplasmic reticulum protein 27	4958	0.69363		0.00308	1	1.17	10.8172				0.00695942		1	9117
	EZR	ezrin	4959	0.693605		0.0619		-0.365	14.9587				0.0126446	1	0	1408
	RARG	retinoic acid receptor gamma	4960	0.69345		0.00372		0.471	12.9442						0	3869
	HIP1	huntingtin interacting protein 1	4961	0.693393		0.579		0.0928	12.6693	0.0227273	0.0681818		0.0219565	1	0	5592
	OXR1	oxidation resistance 1	4962	0.693283		0.265		0.185	12.9755	0.0227273	0.159091				0	5027
	HTR4	5-hydroxytryptamine receptor 4	4963	0.692862						0.0113636					0	6156
	CAPRIN1	cell cycle associated protein 1	4964	0.692452		0.42		-0.113	15.2669						1	5673
	BNIPL	BCL2 interacting protein like	4965	0.692128		0.374		-0.457	10.9851		0.113636				0	3230
	NPPC	natriuretic peptide C	4966	0.692077		0.629		0.263	7.2384						0	4905
	RAMP3	receptor activity modifying protein 3	4967	0.692033		0.369		-0.274	11.5551						0	5168
	ABHD15	abhydrolase domain containing 15	4968	0.691985		0.937		-0.0143	11.6377						0	7255
	RADIL	Rap associating with DIL domain	4969	0.691938		0.0491		0.552	8.84234	0.0227273					0	8068
	ENSG00000235696	complement component 2	4970	0.691869											0	13543
	DHRS7C	dehydrogenase/reductase 7C	4971	0.691737											0	7690
	EDDM3A	epididymal protein 3A	4972	0.69172											0	9437
	DRD3	dopamine receptor D3	4973	0.691622											0	4139
	FOXO4	forkhead box O4	4974	0.691453		0.959		-0.00775	11.9107	0.0454545			0.0161733	1	0	2971
	RNASEL	ribonuclease L	4975	0.69144		0.871		0.0311	11.1585		0.0454545				0	5545
	CD1B	CD1b molecule	4976	0.691418		0.783		0.139	6.86952	0.0454545	0.0909091				0	5405
	GAREM1	GRB2 associated regulator of MAPK1 subtype 1	4977	0.691118											0	10393
	FOXN3	forkhead box N3	4978	0.691093		0.124		-0.244	13.2181						0	8009
	WASF3	WAS protein family member 3	4979	0.691066		0.201		0.336	10.8845	0.0113636					0	4351
	MYL3	myosin light chain 3	4980	0.690892		0.922		0.0369	5.2854	0.0227273					0	5586
	APOB	apolipoprotein B	4981	0.690859						0.0454545		0.0568	0.107038		0	2423
	NEDD9	neural precursor cell expressed, developmentally down-regulated 9	4982	0.690795		0.57		-0.117	12.3567			0.0223	0.0228387		0	3926
	STEAP3	STEAP3 metalloreductase	4983	0.69076		0.463		0.157	13.4293						0	4569
	AADAC	arylacetamide deacetylase	4984	0.690726		0.213		-0.745	5.12928		0.0454545				0	9840
	CKM	creatine kinase, M-type	4985	0.690453		0.78		-0.0862	5.80712						0	4833
	SEPP1	selenoprotein P, plasma, 1	4986	0.690398		0.808		0.103	12.977						1	1924
	APOL6	apolipoprotein L6	4987	0.690354		0.533		-0.177	14.3275						1	5385
	ZP3	zona pellucida glycoprotein 3 (sperm receptor)	4988	0.690323		0.386		-0.229	9.15228						0	6575
	PRIMPOL	primase and DNA directed polymerase	4989	0.690249											0	13073
	OSBPL11	oxysterol binding protein like 11	4990	0.689958		0.114		-0.211	11.9495						0	7484
	BHLHE41	basic helix-loop-helix family member e41	4991	0.689826		0.395		0.215	12.4136	0.0227273					1	4698
	ATP2B1	ATPase plasma membrane Ca2+ transporting 1	4992	0.68965		0.671		-0.0819	12.6411	0.0113636		0.0254	0.0267595		0	5678
	RIT1	Ras like without CAAX 1	4993	0.689577		0.76		0.0456	12.6296	0.0113636	0.0909091				0	5395
	VAX2	ventral anterior homeobox 2	4994	0.689573		0.248		-0.421	9.04712	0.0227273					0	7875
	GALNTL5	polypeptide N-acetylgalactosaminyltransferase-like 5	4995	0.689521						0.0227273					0	12718
	APOLD1	apolipoprotein L domain containing 1	4996	0.6895		0.216		-0.245	10.6799	0.0113636					0	2881
	ELANE	elastase, neutrophil expressed	4997	0.689298											0	12935
	SLC19A2	solute carrier family 19 member 2	4998	0.68909		0.231		0.248	11.7176		0.0681818				2	4294
	KCNMB2	potassium calcium-activated channel subfamily M regulatory beta subunit 2	4999	0.688863						0.0113636					0	10624
	MIDN	midnolin	5000	0.688722		0.721		-0.0504	13.382						0	5301
	FYB	FYN binding protein	5001	0.68861		0.94		-0.0235	13.1211	0.0113636					1	5904
	MTOR	mechanistic target of rapamycin	5002	0.688598		0.322		-0.137	13.3415			0.0294	0.0435209	1	0	1158
	KCNE4	potassium voltage-gated channel subfamily E regulatory subunit 4	5003	0.68843		0.985		-0.00521	9.75692						2	10872
	REEP4	receptor accessory protein 4	5004	0.688212		0.0853		-0.296	12.2688		0.0340909				0	13093
	ATOH7	atonal bHLH transcription factor 7	5005	0.687991											0	8571
	TMEM176B	transmembrane protein 176B	5006	0.687546		0.96		-0.0127	14.0132						0	12560
	ADRA2C	adrenoceptor alpha 2C	5007	0.687545		0.0115		-0.91	7.88874	0.0227273					0	6530
	PSEN1	presenilin 1	5008	0.687495		0.0972		-0.238	13.164						0	2135
	INSL3	insulin like 3	5009	0.687456		0.781		-0.0984	6.26679						0	4724
	CREM	cAMP responsive element modulator	5010	0.687334		0.0478		-0.383	11.8692		0.0454545				0	3419
	IL13RA2	interleukin 13 receptor subunit alpha 2	5011	0.687093		0.512		0.264	5.93112						0	7782
	ATP8A2	ATPase phospholipid transporting 8A2	5012	0.687016		0.873		0.0409	6.57161	0.0113636					1	7139
	SHANK3	SH3 and multiple ankyrin repeat domains 3	5013	0.687004						0.0227273					0	12362
	APH1B	aph-1 homolog B, gamma-secretase subunit	5014	0.686984		0.875		0.0263	10.9729						0	5083
	ACOT11	acyl-CoA thioesterase 11	5015	0.686873		0.54		-0.211	8.72451						0	7282
	ADRA2A	adrenoceptor alpha 2A	5016	0.686714		0.286		0.358	11.3929						1	4418
	ADCY6	adenylate cyclase 6	5017	0.686659		0.205		0.239	13.508	0.0113636					0	5757
	FTMT	ferritin mitochondrial	5018	0.686613						0.0227273					0	7610
	KIAA0922	KIAA0922	5019	0.686506		0.846		0.037	12.4628	0.0227273					0	9843
	LCE2C	late cornified envelope 2C	5020	0.686438											0	12960
	MAK	male germ cell associated kinase	5021	0.68642		0.844		0.0488	8.55458						1	6368
	PLEKHA4	pleckstrin homology domain containing A4	5022	0.686127		0.755		-0.0847	12.6042	0.0227273					0	9881
	CSNK1A1L	casein kinase 1 alpha 1 like	5023	0.685804		0.219		0.397	5.24743						0	5017
	RGL1	ral guanine nucleotide dissociation stimulator like 1	5024	0.685792		0.116		-0.3	12.3006						0	5015
	STARD5	StAR related lipid transfer domain containing 5	5025	0.685374		0.557		0.133	9.8192						0	9374
	ENTPD8	ectonucleoside triphosphate diphosphohydrolase 8	5026	0.685364		0.00341	1	1.15	6.91906	0.0113636			0.00891982		1	13465
	PRICKLE4	prickle planar cell polarity protein 4	5027	0.685302							0.0454545				0	12857
	NHLH1	nescient helix-loop-helix 1	5028	0.685133		0.95		0.0221	6.33588		0.113636				0	4273
	EDA	ectodysplasin A	5029	0.685076		0.941		-0.0219	9.26636	0.0227273					0	3107
	OSCP1	organic solute carrier partner 1	5030	0.684904		0.101		-0.35	9.25503						0	8365
	GPX5	glutathione peroxidase 5	5031	0.684866											0	8774
	ABHD12	abhydrolase domain containing 12	5032	0.68477		0.824		-0.0313	13.112	0.0227273					0	6546
	GABRA3	gamma-aminobutyric acid type A receptor alpha3 subunit	5033	0.684667						0.0227273					0	12152
	TPBGL	trophoblast glycoprotein-like	5034	0.684508											0	10986
	RAPGEF2	Rap guanine nucleotide exchange factor 2	5035	0.684446		0.239		0.197	12.4063	0.0113636					0	3573
	NBEAL1	neurobeachin like 1	5036	0.684177		0.319		0.25	10.0528	0.0454545		0.0243	0.0320525		0	17818
	TIAM1	T-cell lymphoma invasion and metastasis 1	5037	0.684122		0.00376		-0.586	11.5122	0.0227273					0	3427
	TNFRSF21	TNF receptor superfamily member 21	5038	0.68406		0.702		0.0837	13.1775						2	4235
	CX3CR1	C-X3-C motif chemokine receptor 1	5039	0.683807		0.0809		0.581	10.335						2	3534
	IFNA8	interferon alpha 8	5040	0.683367											0	9202
	SOX8	SRY-box 8	5041	0.683306		0.00316	1	1.78	11.3662				0.00744952		2	4307
	ANXA4	annexin A4	5042	0.683066		0.953		0.00955	13.4039						0	2491
	DMRT3	doublesex and mab-3 related transcription factor 3	5043	0.682771		0.129		-0.517	7.99435		0.0340909				0	8772
	ARHGAP33	Rho GTPase activating protein 33	5044	0.682683		0.726		-0.0696	11.4365						0	6187
	ENSG00000277518	None	5045	0.682611		0.728		0.145	8.03892						0	16172
	SLC46A2	solute carrier family 46 member 2	5046	0.682604		0.627		0.121	7.43376						0	13639
	GPAT3	glycerol-3-phosphate acyltransferase 3	5047	0.682567		0.841		-0.056	9.45744						0	8962
	PTPN6	protein tyrosine phosphatase, non-receptor type 6	5048	0.682544		0.659		-0.107	13.3919	0.0227273				2	0	1883
	ACTL7A	actin like 7A	5049	0.68253											0	11932
	CD58	CD58 molecule	5050	0.682437		0.473		0.113	11.3146						0	2601
	GNG13	G protein subunit gamma 13	5051	0.682303		0.664		-0.182	5.55459						2	9007
	GAP43	growth associated protein 43	5052	0.682174		0.435		-0.296	5.78136						0	2931
	CIB4	calcium and integrin binding family member 4	5053	0.682092						0.0113636					0	8808
	SLC35A4	solute carrier family 35 member A4	5054	0.682079		0.903		0.0156	13.4106						0	15545
	MFSD2B	major facilitator superfamily domain containing 2B	5055	0.681599											0	15424
	IQGAP2	IQ motif containing GTPase activating protein 2	5056	0.681227		0.927		-0.0228	11.882	0.0113636	0.0454545				1	4549
	WBP1	WW domain binding protein 1	5057	0.681184		0.649		0.0936	10.2143						0	10188
	ZKSCAN8	zinc finger with KRAB and SCAN domains 8	5058	0.68114		0.507		0.205	11.5358						0	12222
	SSH3	slingshot protein phosphatase 3	5059	0.681054		0.136		0.234	12.2243						2	4629
	SAA1	serum amyloid A1	5060	0.681053		0.953		-0.0271	12.3711	0.0227273					1	4572
	RTKN2	rhotekin 2	5061	0.680993		0.305		-0.259	10.7622						0	8637
	NPBWR1	neuropeptides B/W receptor 1	5062	0.680953											0	13875
	CYSLTR2	cysteinyl leukotriene receptor 2	5063	0.680904		0.487		-0.218	7.79103					2	0	5806
	MAN2B2	mannosidase alpha class 2B member 2	5064	0.680734		0.662		-0.0745	12.742						0	10716
	KRT8	keratin 8	5065	0.680732		0.436		-0.208	15.6331						0	2763
	AOC3	amine oxidase, copper containing 3	5066	0.680637		0.851		0.0609	11.8934						0	4697
	ABI3	ABI family member 3	5067	0.680593		0.203		-0.277	11.3317						0	4706
	TPST1	tyrosylprotein sulfotransferase 1	5068	0.680506		0.749		0.0713	11.0341	0.0113636					0	5746
	LRRC3C	leucine rich repeat containing 3C	5069	0.680331											0	16213
	FUT4	fucosyltransferase 4	5070	0.679766		0.684		0.0833	11.3912	0.0227273					0	2644
	ENSG00000166377	ATPase phospholipid transporting 9B (putative)	5071	0.67962											0	6858
	RASGRF1	Ras protein specific guanine nucleotide releasing factor 1	5072	0.679618		0.28		-0.428	9.43671	0.0113636					0	3741
	UGT1A8	UDP glucuronosyltransferase family 1 member A8	5073	0.679311											0	6957
	NR0B1	nuclear receptor subfamily 0 group B member 1	5074	0.679037						0.0113636					0	5023
	MAP2K4	mitogen-activated protein kinase kinase 4	5075	0.678855		0.683		-0.0512	12.0556	0.0113636		0.0446	0.0201921	1	0	2815
	GNA14	G protein subunit alpha 14	5076	0.678746		0.512		0.192	8.32362						1	4949
	ARSA	arylsulfatase A	5077	0.678713		0.846		-0.0337	12.9771						0	6846
	CSNK1G3	casein kinase 1 gamma 3	5078	0.678632		0.519		0.0782	11.9944						0	6736
	RIMKLA	ribosomal modification protein rimK like family member A	5079	0.67856		0.27		0.464	7.78793	0.0113636					0	8495
	ENSG00000108379	Wnt family member 3	5080	0.678507											0	15674
	ENSG00000196312	major facilitator superfamily domain containing 14C	5081	0.678474		0.191		0.365	8.48286						0	14784
	SCRN2	secernin 2	5082	0.678361		0.275		-0.212	11.9473						0	8439
	ST3GAL4	ST3 beta-galactoside alpha-2,3-sialyltransferase 4	5083	0.678211		0.253		0.265	12.1781						0	5864
	CLIP3	CAP-Gly domain containing linker protein 3	5084	0.677845		0.454		-0.134	11.4194						0	5524
	JOSD1	Josephin domain containing 1	5085	0.677738		0.192		0.15	13.6137						0	9437
	NRK	Nik related kinase	5086	0.67772		0.584		-0.173	7.65777	0.0227273	0.0340909	0.0203	0.0469516		0	10978
	PIK3C2G	phosphatidylinositol-4-phosphate 3-kinase catalytic subunit type 2 gamma	5087	0.677648		0.941		-0.0419	8.28077	0.0227273					0	7949
	ARNTL	aryl hydrocarbon receptor nuclear translocator like	5088	0.677552		0.829		0.0405	11.1092						0	3777
	GPR75	G protein-coupled receptor 75	5089	0.677333		0.241		0.356	8.73752						0	8949
	NR1H4	nuclear receptor subfamily 1 group H member 4	5090	0.676759						0.0113636					0	4676
	PREX1	phosphatidylinositol-3,4,5-trisphosphate dependent Rac exchange factor 1	5091	0.67675		0.992		0.00242	13.6994	0.0113636					0	5918
	GALNT1	polypeptide N-acetylgalactosaminyltransferase 1	5092	0.676748		0.404		0.158	14.1186		0.0340909				1	8511
	LPAR5	lysophosphatidic acid receptor 5	5093	0.676707		0.534		0.151	10.6003	0.0113636					0	10584
	CNKSR2	connector enhancer of kinase suppressor of Ras 2	5094	0.676411		0.316		-0.341	8.74788	0.0227273		0.0172	0.0273476		0	6255
	PPP1R14B	protein phosphatase 1 regulatory inhibitor subunit 14B	5095	0.676405		0.429		0.123	14.3189						1	7962
	KRT18	keratin 18	5096	0.676384		0.849		0.0496	14.1395						2	2521
	RASIP1	Ras interacting protein 1	5097	0.676353		0.651		0.112	11.2604						0	6058
	MTX1	metaxin 1	5098	0.676278		0.484		-0.13	12.4846	0.0227273	0.0909091				0	11022
	TMCO3	transmembrane and coiled-coil domains 3	5099	0.676199		0.814		0.0577	12.7772	0.0454545					0	8918
	DUSP9	dual specificity phosphatase 9	5100	0.676178		0.259		-0.554	8.57365						2	3111
	PSG2	pregnancy specific beta-1-glycoprotein 2	5101	0.676098											0	10088
	PRKCB	protein kinase C beta	5102	0.676066		0.479		-0.28	11.2104	0.0227273		0.0183	0.034405	2	2	1718
	BMP2K	BMP2 inducible kinase	5103	0.676014		0.512		0.127	11.4623						0	7051
	CEACAM5	carcinoembryonic antigen related cell adhesion molecule 5	5104	0.675987											4	6237
	P2RY12	purinergic receptor P2Y12	5105	0.675957		0.535		0.295	7.30144	0.0113636	0.0454545				0	4256
	SCGB3A1	secretoglobin family 3A member 1	5106	0.675941		0.719		-0.226	7.70736						0	3008
	CYP4A22	cytochrome P450 family 4 subfamily A member 22	5107	0.675928											0	5363
	WIPF2	WAS/WASL interacting protein family member 2	5108	0.675856		0.601		-0.0781	12.6712						1	6200
	GPX6	glutathione peroxidase 6	5109	0.675617											0	9324
	LHX6	LIM homeobox 6	5110	0.675613		0.324		-0.282	9.67066						0	6402
	LRRTM4	leucine rich repeat transmembrane neuronal 4	5111	0.675542						0.0227273					0	9064
	AWAT2	acyl-CoA wax alcohol acyltransferase 2	5112	0.675457											0	11741
	ARHGAP25	Rho GTPase activating protein 25	5113	0.675408		0.632		-0.142	12.0957						2	8063
	RASSF1	Ras association domain family member 1	5114	0.675339		0.51		-0.0902	12.7901						0	2320
	SCEL	sciellin	5115	0.675282		0.0398		-1.46	7.48382	0.0227273					2	5430
	MOS	v-mos Moloney murine sarcoma viral oncogene homolog	5116	0.675276											0	4867
	JAM2	junctional adhesion molecule 2	5117	0.675024		0.491		0.218	10.0371						0	8422
	DUOXA1	dual oxidase maturation factor 1	5118	0.674909		0.964		-0.0218	8.09456						0	5968
	TSPAN6	tetraspanin 6	5119	0.674561		0.477		0.165	12.8095						0	6952
	LPCAT3	lysophosphatidylcholine acyltransferase 3	5120	0.674473		0.863		0.0295	12.8267						0	10226
	FPR2	formyl peptide receptor 2	5121	0.674445		0.119		-0.706	7.3837						0	6853
	NT5C1A	5'-nucleotidase, cytosolic IA	5122	0.674406											0	9075
	CRYBA2	crystallin beta A2	5123	0.674402						0.0113636					0	12568
	AWAT1	acyl-CoA wax alcohol acyltransferase 1	5124	0.674218						0.0113636					0	11789
	TTLL11	tubulin tyrosine ligase like 11	5125	0.674165		0.726		-0.0814	9.11971						0	13355
	NR3C2	nuclear receptor subfamily 3 group C member 2	5126	0.674084		0.86		0.0533	9.75624						0	6962
	RGS21	regulator of G-protein signaling 21	5127	0.674023											0	10621
	SPEF1	sperm flagellar 1	5128	0.673953		0.78		-0.0897	5.95401						0	11468
	VWA5B1	von Willebrand factor A domain containing 5B1	5129	0.673551											0	17177
	CSHL1	chorionic somatomammotropin hormone like 1	5130	0.67278											0	8100
	RPE65	RPE65, retinoid isomerohydrolase	5131	0.672678											0	8516
	PABPC1L	poly(A) binding protein cytoplasmic 1 like	5132	0.672656		0.207		0.322	11.7335	0.0227273					0	7509
	IL17F	interleukin 17F	5133	0.672603						0.0113636					0	3566
	RHOJ	ras homolog family member J	5134	0.672505		0.477		0.156	11.0658	0.0113636					0	6742
	SIPA1L3	signal induced proliferation associated 1 like 3	5135	0.672474		0.933		0.0155	13.1774	0.0454545					0	5623
	CFAP74	cilia and flagella associated protein 74	5136	0.672241											0	8729
	ATP2A3	ATPase sarcoplasmic/endoplasmic reticulum Ca2+ transporting 3	5137	0.672221		0.824		0.0819	13.6853						1	5219
	HCLS1	hematopoietic cell-specific Lyn substrate 1	5138	0.672207		0.696		-0.107	13.7212	0.0227273					1	4362
	APOC3	apolipoprotein C3	5139	0.672158											1	1826
	CDKN2B	cyclin dependent kinase inhibitor 2B	5140	0.672148		0.837		-0.0691	11.8952						0	2159
	FARP2	FERM, ARH/RhoGEF and pleckstrin domain protein 2	5141	0.671971		0.463		0.127	11.2249	0.0227273					0	5545
	SPG7	SPG7, paraplegin matrix AAA peptidase subunit	5142	0.671882		0.29		0.154	13.5995	0.0227273					0	4508
	OLIG1	oligodendrocyte transcription factor 1	5143	0.671879		0.403		-0.428	5.23533						0	6231
	LINGO4	leucine rich repeat and Ig domain containing 4	5144	0.671867		0.301		0.433	6.2448		0.113636				0	17022
	FOXK1	forkhead box K1	5145	0.671831		0.157		-0.22	13.641	0.0113636					0	4705
	PTPRQ	protein tyrosine phosphatase, receptor type Q	5146	0.67122						0.0227273		0.0223	0.0177416		0	13790
	SYT7	synaptotagmin 7	5147	0.670927		0.315		0.296	13.1095						0	8518
	EHD2	EH domain containing 2	5148	0.670576		0.497		-0.16	13.3919	0.0113636					0	4472
	DRAXIN	dorsal inhibitory axon guidance protein	5149	0.670529											0	5415
	FAM126A	family with sequence similarity 126 member A	5150	0.670472		0.418		-0.118	11.8396						0	8923
	ANKK1	ankyrin repeat and kinase domain containing 1	5151	0.670361		0.639		0.137	6.48748						0	10127
	IL15RA	interleukin 15 receptor subunit alpha	5152	0.67031		0.173		0.352	11.6884	0.0227273	0.0681818				0	4754
	SSH1	slingshot protein phosphatase 1	5153	0.670079		0.92		-0.0153	13.1872						0	3363
	DSTN	destrin, actin depolymerizing factor	5154	0.670072		0.0213		0.419	15.3751	0.0113636					0	5147
	EGR3	early growth response 3	5155	0.669986		0.25		-0.342	10.1536		0.0340909				1	6108
	MAP2K6	mitogen-activated protein kinase kinase 6	5156	0.669823		0.406		0.196	9.95422			0.0183	0.0175456		0	3419
	ATG4B	autophagy related 4B cysteine peptidase	5157	0.6697		0.166		0.231	13.0828	0.0113636					0	8870
	RHOBTB3	Rho related BTB domain containing 3	5158	0.669544		0.306		0.263	12.1163		0.0454545				0	7357
	NISCH	nischarin	5159	0.669436		0.554		0.0978	14.1533						0	6376
	ASB12	ankyrin repeat and SOCS box containing 12	5160	0.669349		0.442		-0.298	5.2854	0.0113636					0	13530
	ASB14	ankyrin repeat and SOCS box containing 14	5161	0.669314		0.225		-0.303	7.8009						0	13295
	PGR	progesterone receptor	5162	0.669081		0.477		0.232	8.42406						2	2832
	RHOA	ras homolog family member A	5163	0.668793		0.32		-0.118	16.077	0.0227273			0.0144089	1	0	863
	FOXR2	forkhead box R2	5164	0.668501						0.0227273					0	12947
	S1PR1	sphingosine-1-phosphate receptor 1	5165	0.668391		0.33		0.325	11.4089						0	3470
	ADM2	adrenomedullin 2	5166	0.667737		0.384		-0.265	11.1092						0	7739
	EFHD2	EF-hand domain family member D2	5167	0.667404		0.372		-0.153	13.4703						0	13403
	RASD2	RASD family member 2	5168	0.667123		0.055		0.779	12.0939						0	6554
	MYL4	myosin light chain 4	5169	0.667123		0.508		0.182	5.88264						0	5450
	DEPDC1B	DEP domain containing 1B	5170	0.66679		0.773		-0.0744	10.23						0	8627
	NLRP6	NLR family pyrin domain containing 6	5171	0.666769		0.518		-0.245	6.30378	0.0227273					0	12006
	TUBAL3	tubulin alpha like 3	5172	0.666576		0.772		0.121	6.84549		0.0681818				0	8630
	MYO5C	myosin VC	5173	0.666482		0.38		0.215	12.024	0.0227273					0	7324
	ASIP	agouti signaling protein	5174	0.66648		0.0571		0.606	5.87514						0	7548
	CAMK2N2	calcium/calmodulin dependent protein kinase II inhibitor 2	5175	0.666479		0.267		-0.388	6.74147						0	6568
	FABP2	fatty acid binding protein 2	5176	0.666402											0	2752
	SPSB3	splA/ryanodine receptor domain and SOCS box containing 3	5177	0.666359		0.241		0.182	12.9242	0.0227273					0	10869
	HES2	hes family bHLH transcription factor 2	5178	0.66617		0.00744		-1.21	7.88874						1	8596
	FMN2	formin 2	5179	0.666048		0.735		-0.114	5.82754	0.0227273		0.0385	0.0716526		0	6571
	ST8SIA2	ST8 alpha-N-acetyl-neuraminide alpha-2,8-sialyltransferase 2	5180	0.665795		0.218		-0.48	7.69349						0	9479
	EPO	erythropoietin	5181	0.665615		0.431		0.343	5.23533	0.0113636					0	1368
	ENSG00000264813	None	5182	0.665596											0	7856
	GPR22	G protein-coupled receptor 22	5183	0.665521											0	11724
	MYH2	myosin heavy chain 2	5184	0.66528						0.0227273					0	5910
	GNG11	G protein subunit gamma 11	5185	0.665258		0.318		0.291	11.9446						0	7538
	HIP1R	huntingtin interacting protein 1 related	5186	0.665229		0.458		-0.159	13.3016						0	7299
	LCE1E	late cornified envelope 1E	5187	0.665217											0	12070
	LYPD5	LY6/PLAUR domain containing 5	5188	0.665201		0.763		0.0857	9.79189						0	10186
	KDELC2	KDEL motif containing 2	5189	0.665186		0.835		0.0435	12.4202						0	13120
	LIMS2	LIM zinc finger domain containing 2	5190	0.665126		0.349		0.241	11.8719						0	6430
	VEZT	vezatin, adherens junctions transmembrane protein	5191	0.665086		0.966		-0.0057	12.8088	0.0227273					0	6184
	APOBEC3D	apolipoprotein B mRNA editing enzyme catalytic subunit 3D	5192	0.66494		0.821		-0.0724	10.444						0	8281
	RHO	rhodopsin	5193	0.664804						0.0227273					0	6133
	ACTR2	ARP2 actin related protein 2 homolog	5194	0.664796		0.521		-0.0965	15.4844						0	6825
	LAMP3	lysosomal associated membrane protein 3	5195	0.664709		0.386		-0.277	12.0175						4	4254
	RGS4	regulator of G-protein signaling 4	5196	0.664693		0.637		-0.164	10.2562		0.113636				1	4147
	SOCS6	suppressor of cytokine signaling 6	5197	0.664581		0.575		0.0917	12.2893						0	3886
	TYROBP	TYRO protein tyrosine kinase binding protein	5198	0.664538		0.615		-0.135	13.6286						0	4349
	TAAR1	trace amine associated receptor 1	5199	0.664442											0	13887
	ENSG00000159314	Rho GTPase activating protein 27	5200	0.664364											0	7239
	PLPPR5	phospholipid phosphatase related 5	5201	0.664344											0	8419
	SERINC5	serine incorporator 5	5202	0.664075		0.136		-0.252	12.9839		0.0454545				0	11300
	AGO1	argonaute 1, RISC catalytic component	5203	0.664003											0	7814
	ARHGEF11	Rho guanine nucleotide exchange factor 11	5204	0.663993		0.308		0.169	13.7986		0.0909091	0.0254	0.0340129		0	3850
	RND1	Rho family GTPase 1	5205	0.663901		0.464		0.236	8.10233						1	5271
	SH2D1A	SH2 domain containing 1A	5206	0.66381		0.548		-0.265	9.53286						1	5199
	MRGPRE	MAS related GPR family member E	5207	0.663792											0	8269
	SH3RF1	SH3 domain containing ring finger 1	5208	0.663726		0.0115		0.402	12.3526	0.0454545					0	4799
	NPVF	neuropeptide VF precursor	5209	0.663573											0	11044
	FCRL1	Fc receptor like 1	5210	0.663572		0.432		0.522	8.11988		0.0909091				0	10705
	S100A5	S100 calcium binding protein A5	5211	0.663521		0.895		-0.042	5.52322		0.0909091				0	17001
	ENSG00000137312	flotillin 1	5212	0.663513											0	16321
	ATP2A1	ATPase sarcoplasmic/endoplasmic reticulum Ca2+ transporting 1	5213	0.6635		0.973		-0.0098	8.37868	0.0227273					0	4797
	PPARD	peroxisome proliferator activated receptor delta	5214	0.663242		0.972		-0.00508	13.1278						0	3043
	SCRN1	secernin 1	5215	0.663145		0.427		-0.184	13.5025						0	8962
	FRMPD4	FERM and PDZ domain containing 4	5216	0.663087						0.0227273		0.0304	0.0424427		0	13333
	ESR2	estrogen receptor 2	5217	0.663001		0.672		-0.12	7.20784						0	3076
	ENSG00000254979	None	5218	0.662918											0	9112
	SORBS1	sorbin and SH3 domain containing 1	5219	0.662902		0.671		0.123	12.4018	0.0113636					0	2958
	LOR	loricrin	5220	0.662888											0	4890
	HBA1	hemoglobin subunit alpha 1	5221	0.66282											0	3032
	TLX3	T-cell leukemia homeobox 3	5222	0.662798		0.0329	1	-1.66	5.83289				0.00676338	1	2	5765
	CD68	CD68 molecule	5223	0.662784		0.246		-0.314	15.2207						1	748
	SPHKAP	SPHK1 interactor, AKAP domain containing	5224	0.662755		0.0115	1	1.94	6.48244	0.0227273		0.0284	0.0692021		2	10719
	SERPINB5	serpin family B member 5	5225	0.66272		0.358		0.437	12.5154						3	785
	PEX5L	peroxisomal biogenesis factor 5 like	5226	0.662646		0.88		0.0538	6.6865	0.0227273	0.0454545				0	8815
	NF2	neurofibromin 2	5227	0.662564		0.39		-0.132	12.8784	0.0113636			0.0181337	1	0	1904
	HDC	histidine decarboxylase	5228	0.662188		0.451		-0.286	8.22057						0	3686
	NETO2	neuropilin and tolloid like 2	5229	0.662155		0.89		-0.0318	11.4091						0	13425
	S100A14	S100 calcium binding protein A14	5230	0.661842		0.293		-0.453	13.6137		0.0909091				0	5646
	PLD4	phospholipase D family member 4	5231	0.66135		0.931		-0.0308	10.36						0	12756
	TRH	thyrotropin releasing hormone	5232	0.661237											1	4880
	IGLON5	IgLON family member 5	5233	0.661173		0.0581		-0.957	6.71425						0	18535
	COLGALT1	collagen beta(1-O)galactosyltransferase 1	5234	0.661016		0.885		-0.0232	14.7892						0	5418
	DMP1	dentin matrix acidic phosphoprotein 1	5235	0.660999											0	2520
	HYAL3	hyaluronoglucosaminidase 3	5236	0.660746											0	6250
	PRLHR	prolactin releasing hormone receptor	5237	0.660642											0	6756
	DOCK11	dedicator of cytokinesis 11	5238	0.660611		0.627		-0.0981	12.3688	0.0227273		0.0284	0.0389139		0	6392
	IL16	interleukin 16	5239	0.660602		0.567		-0.187	12.7004	0.0227273					0	5550
	STMN1	stathmin 1	5240	0.660568		0.000679		-0.892	15.6375						4	3963
	LTB4R	leukotriene B4 receptor	5241	0.660542		0.943		0.0138	11.603	0.0227273					0	6306
	ARHGAP9	Rho GTPase activating protein 9	5242	0.660489		0.896		0.0408	12.0953	0.0227273					0	6233
	RAX2	retina and anterior neural fold homeobox 2	5243	0.66044											0	9916
	HOXB9	homeobox B9	5244	0.66043		0.547		-0.235	7.19967	0.0454545					0	6079
	ENSG00000258941	None	5245	0.660396											0	18328
	VPREB3	pre-B lymphocyte 3	5246	0.660244		0.967		0.0201	7.39106						1	7642
	DENND5B	DENN domain containing 5B	5247	0.660107		0.186		-0.348	10.332	0.0113636		0.0183	0.024309		0	12339
	GJA8	gap junction protein alpha 8	5248	0.659832											0	12656
	GALR1	galanin receptor 1	5249	0.659822											0	7476
	PDZD4	PDZ domain containing 4	5250	0.659804		0.0115		-0.859	9.80574	0.0113636					0	12025
	XPR1	xenotropic and polytropic retrovirus receptor 1	5251	0.659657		0.192		-0.21	12.2164	0.0227273	0.0454545				0	8771
	HTR2B	5-hydroxytryptamine receptor 2B	5252	0.659628		0.714		0.117	8.62127						0	3133
	DEPTOR	DEP domain containing MTOR-interacting protein	5253	0.659439		0.756		0.0977	10.9178		0.181818				1	8080
	GPR55	G protein-coupled receptor 55	5254	0.659327		0.356		-0.341	8.224	0.0113636					0	8779
	FCGR3B	Fc fragment of IgG receptor IIIb	5255	0.6592		0.114		-0.595	8.59933		0.113636				1	4269
	TOX2	TOX high mobility group box family member 2	5256	0.65917		0.0362		-0.603	9.16742						0	9846
	OLFM4	olfactomedin 4	5257	0.65908		0.318		-0.682	8.44708						0	4855
	ZC4H2	zinc finger C4H2-type containing	5258	0.659073		0.117		-0.466	11.041						0	7385
	TMED7	transmembrane p24 trafficking protein 7	5259	0.658904		0.175		0.2	13.0995						0	6506
	GLA	galactosidase alpha	5260	0.65872		0.0439		-0.38	11.8784						0	9474
	TMEM65	transmembrane protein 65	5261	0.658568		0.998		-0.000548	12.3022		0.181818				0	13724
	PNMA2	paraneoplastic Ma antigen 2	5262	0.658474		0.185		-0.375	9.25503		0.0454545				0	5582
	ARHGAP28	Rho GTPase activating protein 28	5263	0.658445		0.478		-0.186	10.1077	0.0227273					0	5210
	CSMD3	CUB and Sushi multiple domains 3	5264	0.658407						0.0681818		0.0517	0.160361	2	0	14264
	DUSP18	dual specificity phosphatase 18	5265	0.658309		0.5		0.126	10.3624						0	5877
	ADRA1B	adrenoceptor alpha 1B	5266	0.658117		0.279		-0.418	7.07682						0	6288
	LRRC3B	leucine rich repeat containing 3B	5267	0.65773											0	15492
	MYO1D	myosin ID	5268	0.657685		0.96		0.0121	13.677						0	5929
	MLXIPL	MLX interacting protein like	5269	0.657651		0.00989	1	-1.31	9.08481				0.0199961		1	4500
	LDLRAD3	low density lipoprotein receptor class A domain containing 3	5270	0.6576		0.252		0.367	12.0252						0	8046
	KLF1	Kruppel like factor 1	5271	0.657424		0.22		-0.411	5.49185						0	7288
	BTN2A1	butyrophilin subfamily 2 member A1	5272	0.657348		0.295		0.155	12.8362						0	4090
	BANK1	B-cell scaffold protein with ankyrin repeats 1	5273	0.657206		0.899		0.0676	9.41546	0.0227273					2	10139
	CHN2	chimerin 2	5274	0.657027		0.366		-0.236	8.79359						2	5378
	PLK4	polo like kinase 4	5275	0.65682		0.673		-0.0875	10.8162	0.0113636					0	3751
	RGS18	regulator of G-protein signaling 18	5276	0.656659		0.759		0.0843	8.54303	0.0227273					0	11746
	SRPK3	SRSF protein kinase 3	5277	0.656416		0.711		0.123	9.68722	0.0227273					0	9873
	TSSK3	testis specific serine kinase 3	5278	0.656341		0.445		0.185	9.3768						0	6959
	MC4R	melanocortin 4 receptor	5279	0.656336						0.0227273					0	4125
	TFF1	trefoil factor 1	5280	0.656202											3	3332
	SDF2	stromal cell derived factor 2	5281	0.656184		0.948		-0.0087	12.1354						0	3888
	DHCR7	7-dehydrocholesterol reductase	5282	0.655972		0.354		0.216	13.385						0	5479
	DYRK4	dual specificity tyrosine phosphorylation regulated kinase 4	5283	0.65587		0.185		-0.241	11.4278						0	5443
	BHLHA15	basic helix-loop-helix family member a15	5284	0.655863		0.65		0.199	7.88874						0	5585
	TLK1	tousled like kinase 1	5285	0.655832		0.863		-0.0247	12.9661						0	6648
	ARHGAP26	Rho GTPase activating protein 26	5286	0.655817		0.309		0.168	12.1067				0.0183297	1	0	7672
	TUBB1	tubulin beta 1 class VI	5287	0.655571		0.894		0.0335	8.12412						0	5683
	MICAL2	microtubule associated monooxygenase, calponin and LIM domain containing 2	5288	0.65553		0.563		0.133	12.2682			0.0233	0.0287199		0	8030
	GUCA2B	guanylate cyclase activator 2B	5289	0.655506						0.0227273					0	10418
	ENSG00000277354	None	5290	0.655333											0	12187
	VANGL2	VANGL planar cell polarity protein 2	5291	0.655315		0.758		-0.0867	13.259		0.113636				0	4144
	MICU1	mitochondrial calcium uptake 1	5292	0.655219		0.711		0.0599	12.7337						0	7318
	CPLX1	complexin 1	5293	0.655196		0.536		0.198	8.633						0	9932
	MICU2	mitochondrial calcium uptake 2	5294	0.655026		0.123		0.203	12.3351						0	8464
	CAV3	caveolin 3	5295	0.654747											0	4063
	PAG1	phosphoprotein membrane anchor with glycosphingolipid microdomains 1	5296	0.654506		0.608		-0.123	12.0792	0.0227273	0.318182				0	4817
	POTED	POTE ankyrin domain family member D	5297	0.654435											0	17758
	TMTC3	transmembrane and tetratricopeptide repeat containing 3	5298	0.654364		0.673		-0.062	11.5512						0	5810
	LGALS12	galectin 12	5299	0.654292		0.1		-0.781	7.11894	0.0227273					0	4065
	HTR1B	5-hydroxytryptamine receptor 1B	5300	0.653787											0	4422
	ENSG00000238203	von Willebrand factor A domain containing 7	5301	0.653768											0	16688
	SDR9C7	short chain dehydrogenase/reductase family 9C, member 7	5302	0.653462											0	5570
	CYTL1	cytokine like 1	5303	0.653379		0.29		0.397	7.81173						1	6925
	DUSP22	dual specificity phosphatase 22	5304	0.653078		0.218		0.226	12.0687						0	5243
	ENSG00000204301	notch 4	5305	0.653035											0	13666
	INHBC	inhibin beta C subunit	5306	0.653023											0	10395
	FOXP1	forkhead box P1	5307	0.652817		0.306		-0.236	12.7444	0.0227273			0.0267595	1	0	3805
	CLIP1	CAP-Gly domain containing linker protein 1	5308	0.652657		0.386		-0.109	13.3161				0.0255832	1	0	4390
	SFTPC	surfactant protein C	5309	0.652239											0	3921
	PLA2G4A	phospholipase A2 group IVA	5310	0.652233		0.385		0.271	10.4157	0.0113636					2	1958
	B3GNT3	UDP-GlcNAc:betaGal beta-1,3-N-acetylglucosaminyltransferase 3	5311	0.652214		0.682		-0.201	9.60918						1	8780
	LETM2	leucine zipper and EF-hand containing transmembrane protein 2	5312	0.652123		0.858		-0.0535	8.00282	0.0227273	0.0340909				0	13748
	LRIT2	leucine rich repeat, Ig-like and transmembrane domains 2	5313	0.651956						0.0113636					0	16960
	PLXNB2	plexin B2	5314	0.651809		0.256		0.163	15.3514	0.0227273					0	4346
	CA1	carbonic anhydrase 1	5315	0.651525						0.0113636					0	6411
	MYH4	myosin heavy chain 4	5316	0.651504								0.0213	0.0603803		1	6828
	GPR173	G protein-coupled receptor 173	5317	0.651423		0.457		0.252	9.81377						0	11600
	ASRGL1	asparaginase like 1	5318	0.651235		0.934		0.0231	10.259						0	7791
	CLK3	CDC like kinase 3	5319	0.651136		0.333		0.132	12.3504						0	4967
	MTPN	myotrophin	5320	0.651134						0.0113636					0	4736
	MAFA	MAF bZIP transcription factor A	5321	0.651101						0.0227273					0	6062
	MIR196B	homeobox A9	5322	0.651011		0.123		0.581	6.45859						2	4106
	IL17A	interleukin 17A	5323	0.650856											0	3122
	ZFHX2	zinc finger homeobox 2	5324	0.650803		0.396		-0.23	9.23194	0.0340909					0	10066
	PLOD2	procollagen-lysine,2-oxoglutarate 5-dioxygenase 2	5325	0.65078		0.0212		0.678	13.7028		0.0454545				1	4873
	DGKA	diacylglycerol kinase alpha	5326	0.650763		0.16		0.414	12.6099						0	3708
	CST6	cystatin E/M	5327	0.65075		0.17		-0.638	8.17493						0	8794
	KLRC4-KLRK1	killer cell lectin like receptor K1	5328	0.650568		0.889		0.0609	5.88223						1	6087
	APOBEC3F	apolipoprotein B mRNA editing enzyme catalytic subunit 3F	5329	0.650467		0.664		-0.108	10.8159	0.0227273					0	7086
	NR2E1	nuclear receptor subfamily 2 group E member 1	5330	0.650454											0	6702
	BICC1	BicC family RNA binding protein 1	5331	0.650315		0.625		0.176	10.0442						0	8948
	BEX1	brain expressed X-linked 1	5332	0.650144		0.784		0.105	5.2854						1	6758
	EPN2	epsin 2	5333	0.649939		0.295		-0.183	12.4597	0.0227273					0	8020
	ALG1L	ALG1, chitobiosyldiphosphodolichol beta-mannosyltransferase like	5334	0.64988		0.0109		0.888	6.26484						0	14825
	CNP	2',3'-cyclic nucleotide 3' phosphodiesterase	5335	0.649866		0.331		-0.145	14.0178						0	3545
	TOR1A	torsin family 1 member A	5336	0.649834		0.108		-0.23	12.5706						0	4933
	AGRP	agouti related neuropeptide	5337	0.649821		0.202		0.419	5.35583						0	4132
	PASD1	PAS domain containing 1	5338	0.64982											0	9731
	FAM65B	family with sequence similarity 65 member B	5339	0.649784		0.944		0.029	11.2935	0.0454545					1	5770
	P2RY13	purinergic receptor P2Y13	5340	0.649227		0.573		-0.182	10.2796	0.0227273	0.0454545				0	10027
	ATP2B2	ATPase plasma membrane Ca2+ transporting 2	5341	0.648773		0.0697		-0.857	6.94251	0.0454545		0.0172	0.0431288		0	5455
	CCR5	C-C motif chemokine receptor 5 (gene/pseudogene)	5342	0.648552		0.27		-0.355	11.8946	0.0227273					0	3563
	ARHGAP39	Rho GTPase activating protein 39	5343	0.648408		0.465		-0.201	11.9647		0.181818				0	6527
	SMTN	smoothelin	5344	0.648384		0.134		0.287	13.4523						0	3968
	GFOD1	glucose-fructose oxidoreductase domain containing 1	5345	0.648346		0.00616		-0.8	10.5784		0.0454545				0	3925
	IFNK	interferon kappa	5346	0.648342											0	10505
	LRBA	LPS responsive beige-like anchor protein	5347	0.64828		0.797		0.0417	12.7546	0.0227273		0.0284	0.0437169		2	9282
	DSP	desmoplakin	5348	0.648256		0.268		-0.323	15.9994	0.0340909		0.0223	0.0553813		0	1703
	WSB1	WD repeat and SOCS box containing 1	5349	0.648124		0.138		0.323	14.2271						0	7505
	STAM2	signal transducing adaptor molecule 2	5350	0.647958		0.413		0.111	12.0982	0.0113636					0	4190
	DIP2C	disco interacting protein 2 homolog C	5351	0.647815		0.0421		0.369	12.8237	0.0227273	0.0454545	0.0203	0.0359733		0	10990
	MAEA	macrophage erythroblast attacher	5352	0.647804		0.0828		0.227	13.0009						0	5178
	CASP12	caspase 12 (gene/pseudogene)	5353	0.647687											0	4926
	B3GAT3	beta-1,3-glucuronyltransferase 3	5354	0.647507		0.406		0.122	12.9479						0	6505
	MUC5AC	mucin 5AC, oligomeric mucus/gel-forming	5355	0.647328											0	13092
	PPP2R5E	protein phosphatase 2 regulatory subunit B'epsilon	5356	0.647231		0.562		-0.085	11.8521	0.0113636					0	4778
	MYOM3	myomesin 3	5357	0.647026		0.735		-0.115	7.47389	0.0227273					0	15018
	AKR1B1	aldo-keto reductase family 1 member B	5358	0.646956		0.247		0.261	13.3295						0	3596
	AGBL4	ATP/GTP binding protein like 4	5359	0.646914		0.794		0.0969	5.61351						0	11018
	CD83	CD83 molecule	5360	0.646862		0.83		0.0562	12.5013						0	4488
	ASB16	ankyrin repeat and SOCS box containing 16	5361	0.646485		0.312		0.247	9.49029						0	12058
	ABCC11	ATP binding cassette subfamily C member 11	5362	0.646477		0.875		-0.088	6.31365						1	8736
	CERS2	ceramide synthase 2	5363	0.646412		0.132		0.267	14.7167						0	4459
	CRKL	CRK like proto-oncogene, adaptor protein	5364	0.646389		0.824		0.0336	13.5526						0	1962
	NPEPPS	aminopeptidase puromycin sensitive	5365	0.646285		0.181		0.187	13.4227	0.0340909					0	5894
	TTLL1	tubulin tyrosine ligase like 1	5366	0.646245		0.599		-0.0955	10.4604						0	8379
	HEPHL1	hephaestin like 1	5367	0.646173		0.186		-0.585	6.40939						0	9293
	ATP2B4	ATPase plasma membrane Ca2+ transporting 4	5368	0.646167		0.908		-0.0191	14.5471	0.0227273					0	5069
	LRFN5	leucine rich repeat and fibronectin type III domain containing 5	5369	0.645984		0.681		0.131	7.46428						0	16891
	GABPA	GA binding protein transcription factor alpha subunit	5370	0.645972		0.785		-0.0367	12.4897						0	5083
	DBNL	drebrin like	5371	0.645885		0.0567		-0.258	14.1783						0	4699
	IFNA17	interferon alpha 17	5372	0.6458											0	5793
	TMEM127	transmembrane protein 127	5373	0.645731		0.797		0.0322	13.7161	0.0227273				1	0	5672
	PHKA1	phosphorylase kinase regulatory subunit alpha 1	5374	0.645729		0.225		0.273	11.5007	0.0113636					0	7839
	PSAP	prosaposin	5375	0.645626		0.83		0.0381	18.2423						0	3036
	ENSG00000274821	None	5376	0.64541											0	9987
	LCE3D	late cornified envelope 3D	5377	0.645376											0	12392
	KBTBD13	kelch repeat and BTB domain containing 13	5378	0.644954											0	8619
	ENSG00000274058	None	5379	0.644921											0	14472
	TGM2	transglutaminase 2	5380	0.644893		0.409		-0.229	13.7126	0.0227273					0	2568
	NHLH2	nescient helix-loop-helix 2	5381	0.644637											0	5671
	RIN1	Ras and Rab interactor 1	5382	0.644581		0.588		-0.128	10.2203						1	4402
	MKNK2	MAP kinase interacting serine/threonine kinase 2	5383	0.644528		0.489		0.125	14.0963						1	5072
	FBXO2	F-box protein 2	5384	0.64439		0.055		0.645	10.1529						1	7216
	PALLD	palladin, cytoskeletal associated protein	5385	0.644155		0.0697		0.452	14.5264	0.0227273					0	7380
	FTL	ferritin light chain	5386	0.644081		0.367		-0.185	18.3534						0	4877
	GIPC2	GIPC PDZ domain containing family member 2	5387	0.643959		0.208		0.447	7.8947	0.0113636					0	7176
	VRK3	vaccinia related kinase 3	5388	0.643941		0.143		-0.222	11.9726	0.0113636					0	8375
	RARB	retinoic acid receptor beta	5389	0.643679		0.251		0.271	10.3515	0.0113636					0	3193
	MSGN1	mesogenin 1	5390	0.643537											0	8376
	CTNNAL1	catenin alpha like 1	5391	0.643361		0.762		0.0689	11.0317						0	4992
	TPM4	tropomyosin 4	5392	0.643293		0.946		0.0142	16.6602				0.0110763	1	1	1638
	BTN1A1	butyrophilin subfamily 1 member A1	5393	0.643155											0	11333
	ELL2	elongation factor for RNA polymerase II 2	5394	0.643143		0.0734		-0.394	12.6937	0.0227273	0.0454545				0	11722
	PAQR7	progestin and adipoQ receptor family member 7	5395	0.643063		0.0817		-0.326	11.3669						0	8132
	SLC25A32	solute carrier family 25 member 32	5396	0.643007		0.0985		0.268	12.4126		0.159091				0	7505
	TCF7L1	transcription factor 7 like 1	5397	0.642731		0.856		-0.0341	13.1794						2	3852
	ATP1B2	ATPase Na+/K+ transporting subunit beta 2	5398	0.642619		0.626		0.179	8.10233						0	6909
	AOC1	amine oxidase, copper containing 1	5399	0.642586											0	5027
	BLNK	B-cell linker	5400	0.642447		0.376		-0.177	11.0355						0	3411
	MALL	mal, T-cell differentiation protein like	5401	0.642391		0.657		-0.143	12.1075						2	6240
	FUT11	fucosyltransferase 11	5402	0.642368		0.136		0.36	11.2077	0.0454545					0	7766
	SLC35B2	solute carrier family 35 member B2	5403	0.642322		0.00103		0.573	13.3947	0.0113636	0.0454545				0	8615
	SH3BP1	SH3 domain binding protein 1	5404	0.642235		0.194		-0.273	12.4679						0	6025
	ELOVL3	ELOVL fatty acid elongase 3	5405	0.641991		0.655		-0.2	6.52279						0	8690
	MZB1	marginal zone B and B1 cell specific protein	5406	0.641951		0.281		-0.561	12.4463						1	4344
	PTPRN2	protein tyrosine phosphatase, receptor type N2	5407	0.641885		0.494		-0.192	9.40783	0.0909091					1	10642
	STAR	steroidogenic acute regulatory protein	5408	0.641825		0.95		0.0233	7.04435						0	3733
	CRX	cone-rod homeobox	5409	0.641814						0.0113636					1	8480
	SENP6	SUMO1/sentrin specific peptidase 6	5410	0.64174		0.689		0.0534	13.8174						1	5216
	PTGFR	prostaglandin F receptor	5411	0.64157		0.947		-0.0281	8.94411						2	3268
	B4GALT1	beta-1,4-galactosyltransferase 1	5412	0.641023		0.1		-0.267	14.7556	0.0227273					0	5574
	EML1	echinoderm microtubule associated protein like 1	5413	0.640833		0.69		0.0851	10.8948		0.0454545				0	6320
	NCR3LG1	natural killer cell cytotoxicity receptor 3 ligand 1	5414	0.640788											0	6701
	CITED1	Cbp/p300 interacting transactivator with Glu/Asp rich carboxy-terminal domain 1	5415	0.640698		0.838		0.0733	5.78136	0.0113636					2	5220
	FUT5	fucosyltransferase 5	5416	0.640676											0	8314
	APP	amyloid beta precursor protein	5417	0.640568		0.889		0.028	17.0207						1	1736
	CCR2	C-C motif chemokine receptor 2	5418	0.640568		0.767		-0.115	11.0472						1	3616
	FAM83G	family with sequence similarity 83 member G	5419	0.640425		0.959		0.0119	10.5475						0	8316
	TWF2	twinfilin actin binding protein 2	5420	0.640422		0.558		-0.0818	13.2117						0	4591
	SERAC1	serine active site containing 1	5421	0.640346		0.921		-0.0202	10.948						0	8199
	GPD1	glycerol-3-phosphate dehydrogenase 1	5422	0.640236		0.0719		-0.995	10.374						2	7193
	TLK2	tousled like kinase 2	5423	0.640214		0.654		-0.0785	12.7051	0.0227273					1	7760
	IL13	interleukin 13	5424	0.640164											0	2692
	PTHLH	parathyroid hormone like hormone	5425	0.64005		0.38		-0.329	8.38802						1	2591
	SEC14L2	SEC14 like lipid binding 2	5426	0.63995		0.307		0.241	11.7686	0.0227273					1	13284
	WDR62	WD repeat domain 62	5427	0.639936		0.108		-0.43	11.5599	0.0227273					0	5253
	GPR4	G protein-coupled receptor 4	5428	0.639935		0.341		-0.181	10.584						0	13629
	FOXK2	forkhead box K2	5429	0.639892		0.396		0.161	13.7109	0.0227273	0.0340909				1	6485
	JAKMIP1	janus kinase and microtubule interacting protein 1	5430	0.63986		0.0414		-0.64	8.92778						0	7183
	GPR174	G protein-coupled receptor 174	5431	0.639728		0.38		0.479	8.47573						0	15177
	SYNJ1	synaptojanin 1	5432	0.639671		0.494		-0.107	11.179	0.0113636					1	6348
	DPPA5	developmental pluripotency associated 5	5433	0.639567											0	14259
	WFDC3	WAP four-disulfide core domain 3	5434	0.639481		0.486		0.315	6.48962	0.0227273					0	10620
	PPP1R12A	protein phosphatase 1 regulatory subunit 12A	5435	0.639467		0.729		0.0522	13.0346			0.0183	0.019604		0	3391
	SCARF2	scavenger receptor class F member 2	5436	0.639072		0.729		-0.126	11.7453	0.0113636					0	8762
	GPR50	G protein-coupled receptor 50	5437	0.639023											0	6330
	SPX	spexin hormone	5438	0.638924											0	6345
	TSHB	thyroid stimulating hormone beta	5439	0.638831											0	8517
	NR4A2	nuclear receptor subfamily 4 group A member 2	5440	0.638647		0.233		-0.313	9.19932	0.0227273					1	4410
	BCL2L2	BCL2 like 2	5441	0.638596		0.00613		0.393	12.8911						0	4214
	GALNS	galactosamine (N-acetyl)-6-sulfatase	5442	0.638288		0.808		0.0433	11.9151						0	5979
	DYRK3	dual specificity tyrosine phosphorylation regulated kinase 3	5443	0.638278		0.229		0.326	10.0498	0.0113636					0	5447
	RBPJL	recombination signal binding protein for immunoglobulin kappa J region like	5444	0.638168						0.0113636					0	6700
	ANKRD6	ankyrin repeat domain 6	5445	0.638078		0.977		0.00607	10.8805	0.0227273					0	6522
	CHN1	chimerin 1	5446	0.638003		0.125		-0.316	11.3658	0.0113636			0.0122525		0	5400
	KRTAP4-5	keratin associated protein 4-5	5447	0.637966											0	11454
	GALNT5	polypeptide N-acetylgalactosaminyltransferase 5	5448	0.637846		0.755		0.119	8.08346						0	14375
	LHFPL2	lipoma HMGIC fusion partner-like 2	5449	0.637519		0.462		0.143	13.7241		0.0454545				0	16141
	FUT3	fucosyltransferase 3 (Lewis blood group)	5450	0.637472		0.991		0.00531	8.42206	0.0227273					0	7484
	HPRT1	hypoxanthine phosphoribosyltransferase 1	5451	0.637441		0.499		0.109	12.5692						0	5365
	CSRP2	cysteine and glycine rich protein 2	5452	0.63698		0.0305		-0.481	12.4234						2	5077
	CPPED1	calcineurin like phosphoesterase domain containing 1	5453	0.636926		0.0593		-0.439	11.9502						1	5024
	ANO9	anoctamin 9	5454	0.636876		0.79		-0.0657	11.8012						0	13931
	LYZL2	lysozyme like 2	5455	0.636181						0.0113636					0	11598
	NR1I3	nuclear receptor subfamily 1 group I member 3	5456	0.635823		0.613		0.183	7.17991	0.0227273	0.136364				0	4952
	WDR49	WD repeat domain 49	5457	0.635772											0	20034
	MTMR2	myotubularin related protein 2	5458	0.6357		0.877		0.0254	12.7686	0.0227273					1	4281
	CCDC13	coiled-coil domain containing 13	5459	0.635522		0.756		0.0724	6.67967	0.0227273					0	12693
	FAIM2	Fas apoptotic inhibitory molecule 2	5460	0.635444		0.298		-0.358	8.17493						1	6810
	TRIM67	tripartite motif containing 67	5461	0.635409		0.0829		-0.73	5.38863	0.0454545					0	6312
	ASB13	ankyrin repeat and SOCS box containing 13	5462	0.635366		0.4		0.135	12.7482		0.0681818				0	12166
	TSPAN13	tetraspanin 13	5463	0.635306		0.65		-0.0967	13.2356						2	3601
	KIF27	kinesin family member 27	5464	0.635207		0.724		-0.0695	9.68261						0	7197
	USH1G	USH1 protein network component sans	5465	0.63516		0.00147	1	-2.08	6.33985				0.0129386		1	13547
	ELF3	E74 like ETS transcription factor 3	5466	0.635143		0.203		0.332	14.4786	0.0227273	0.113636			2	0	3152
	BRD9	bromodomain containing 9	5467	0.63514		0.902		-0.0208	12.8208	0.0113636	0.0909091				0	11716
	SOD3	superoxide dismutase 3, extracellular	5468	0.635034		0.314		0.269	12.3171		0.0340909				0	5559
	TMSB10	thymosin beta 10	5469	0.635003		0.641		-0.0863	17.5474						1	2013
	CBLN3	cerebellin 3 precursor	5470	0.634914		0.398		-0.197	9.82496						0	18320
	GPR148	G protein-coupled receptor 148	5471	0.634886											0	13050
	CARD11	caspase recruitment domain family member 11	5472	0.634558		0.965		0.0146	11.5068				0.0433248	1	0	4201
	ENSG00000117020	AKT serine/threonine kinase 3	5473	0.634458											0	11585
	MFHAS1	malignant fibrous histiocytoma amplified sequence 1	5474	0.634397		0.146		-0.382	11.258		0.0340909				0	10047
	INTS6	integrator complex subunit 6	5475	0.634314		0.885		0.0186	12.1944						0	5514
	FYCO1	FYVE and coiled-coil domain containing 1	5476	0.633751		0.449		-0.115	12.616	0.0113636					0	10670
	MC3R	melanocortin 3 receptor	5477	0.633748											0	5421
	TBX2	T-box 2	5478	0.633569		0.338		0.214	11.4272	0.0227273					0	5985
	TMEM145	transmembrane protein 145	5479	0.633158		0.353		-0.369	5.55459						0	15619
	STXBP6	syntaxin binding protein 6	5480	0.632799		0.084		-0.801	7.17991						3	12374
	NPFF	neuropeptide FF-amide peptide precursor	5481	0.632456		0.282		0.272	8.88261						0	8693
	FSHB	follicle stimulating hormone beta subunit	5482	0.632128											0	5342
	GOPC	golgi associated PDZ and coiled-coil motif containing	5483	0.632127		0.3		0.142	13.1696				0.0118604	1	0	6511
	MLN	motilin	5484	0.63212											0	8915
	SPECC1L	sperm antigen with calponin homology and coiled-coil domains 1 like	5485	0.632112		0.334		-0.124	13.3164						1	10718
	NAA20	N(alpha)-acetyltransferase 20, NatB catalytic subunit	5486	0.632102		0.0598		0.266	12.7062						0	9831
	GPR161	G protein-coupled receptor 161	5487	0.632021		0.205		-0.4	10.8052	0.0113636	0.0909091				2	12158
	NOS3	nitric oxide synthase 3	5488	0.632		0.804		-0.0566	10.9046	0.0227273					0	752
	HEYL	hes related family bHLH transcription factor with YRPW motif-like	5489	0.631984		0.567		0.145	11.2311						0	4280
	AKR1A1	aldo-keto reductase family 1 member A1	5490	0.631865		0.264		-0.154	13.8348						0	2996
	ADGRL2	adhesion G protein-coupled receptor L2	5491	0.631847											0	9466
	ZAN	zonadhesin (gene/pseudogene)	5492	0.631764						0.0227273		0.0335	0.0645952		0	10918
	PKN1	protein kinase N1	5493	0.631617		0.268		0.214	14.3497	0.0227273					0	3084
	FHL5	four and a half LIM domains 5	5494	0.631598		0.801		-0.0921	7.14943						0	9088
	RGS3	regulator of G-protein signaling 3	5495	0.631311		0.676		-0.0635	12.6675						0	4156
	IFNAR2	interferon alpha and beta receptor subunit 2	5496	0.631302		0.845		0.0357	12.7972	0.0113636					1	2894
	HIF3A	hypoxia inducible factor 3 alpha subunit	5497	0.63122		0.0444		-0.987	8.46352						1	4804
	PPP3CC	protein phosphatase 3 catalytic subunit gamma	5498	0.631113		0.581		-0.101	11.3655		0.0454545				0	4091
	C8G	complement component 8, gamma polypeptide	5499	0.631007		0.983		-0.0064	7.27612						0	1406
	FAM24B	family with sequence similarity 24 member B	5500	0.630977		0.0374		0.53	9.06874						0	17860
	SLC16A11	solute carrier family 16 member 11	5501	0.630838		0.0515		0.717	7.37501						0	14657
	CASP6	caspase 6	5502	0.630836		0.171		0.302	11.4129						0	3238
	OTX1	orthodenticle homeobox 1	5503	0.630783		0.029		-0.865	10.6266						0	5238
	MYOZ2	myozenin 2	5504	0.630725		0.248		0.428	5.35755						0	12809
	HRH4	histamine receptor H4	5505	0.630322											0	8093
	GPD1L	glycerol-3-phosphate dehydrogenase 1-like	5506	0.630107		0.99		0.0029	11.5817						1	5932
	MOGAT2	monoacylglycerol O-acyltransferase 2	5507	0.629803		0.0229		0.931	6.91303						0	11477
	APCDD1L	APC down-regulated 1 like	5508	0.629715		0.028	1	-1.05	9.85953				0.0111743		1	20380
	SPRR2E	small proline rich protein 2E	5509	0.629473											0	11666
	CNTF	ciliary neurotrophic factor	5510	0.629337											0	2229
	TWIST2	twist family bHLH transcription factor 2	5511	0.629234		0.265		-0.391	8.42206						0	3512
	DESI1	desumoylating isopeptidase 1	5512	0.629222											1	9687
	DNAH11	dynein axonemal heavy chain 11	5513	0.628744		0.476		0.314	8.41576	0.0227273		0.0497	0.0923348		0	9221
	ASB1	ankyrin repeat and SOCS box containing 1	5514	0.628458		0.652		0.0737	12.5022						0	9795
	CD209	CD209 molecule	5515	0.628385		0.245		-0.426	10.3766					2	0	4523
	CEP290	centrosomal protein 290	5516	0.628316		0.218		0.17	11.4327	0.0113636		0.0172	0.0327387		0	8791
	NCF1	neutrophil cytosolic factor 1	5517	0.628272		0.58		-0.199	9.79279						0	4114
	RORC	RAR related orphan receptor C	5518	0.628222		0.763		0.139	10.2935		0.113636				0	2800
	TBX3	T-box 3	5519	0.627943		0.00202		0.647	12.412	0.0454545		0.0375	0.0257793	1	1	3826
	MS4A4A	membrane spanning 4-domains A4A	5520	0.627848		0.11		-0.485	11.8045						0	17477
	SULT1E1	sulfotransferase family 1E member 1	5521	0.627792											0	4415
	HOXB5	homeobox B5	5522	0.627656		0.209		0.427	7.20546						0	5558
	LPAR6	lysophosphatidic acid receptor 6	5523	0.627392		0.258		0.234	12.8509		0.0454545				0	7769
	NDRG1	N-myc downstream regulated 1	5524	0.627221		0.169		-0.517	15.9602		0.181818		0.0111743	1	2	3295
	SLC45A2	solute carrier family 45 member 2	5525	0.627117											0	15845
	MTM1	myotubularin 1	5526	0.62701		0.661		0.0737	11.3366	0.0113636					0	3954
	HEY2	hes related family bHLH transcription factor with YRPW motif 2	5527	0.626885		0.00385	1	1.05	9.88676				0.0121545		0	5202
	DNAL4	dynein axonemal light chain 4	5528	0.626882		0.0822		0.273	11.5161						0	8264
	TMEM62	transmembrane protein 62	5529	0.626747		0.917		0.0193	11.4375						0	12822
	GCNT4	glucosaminyl (N-acetyl) transferase 4, core 2	5530	0.626516		0.337		0.385	7.14971		0.0454545				0	9717
	IRAK4	interleukin 1 receptor associated kinase 4	5531	0.62646		0.529		0.104	12.2835						0	3010
	ATP1B3	ATPase Na+/K+ transporting subunit beta 3	5532	0.626353		0.552		-0.0986	13.9815		0.0454545				0	6923
	IMPAD1	inositol monophosphatase domain containing 1	5533	0.626247		0.00879		-0.335	13.8557						1	8378
	DRD2	dopamine receptor D2	5534	0.626008		0.431		0.327	6.89482	0.0227273					0	2962
	BATF2	basic leucine zipper ATF-like transcription factor 2	5535	0.626007		0.932		-0.0315	10.512						0	7420
	CRYBA4	crystallin beta A4	5536	0.625977											0	11373
	MGST2	microsomal glutathione S-transferase 2	5537	0.625933		0.455		0.15	11.3531						0	9598
	SDR42E1	short chain dehydrogenase/reductase family 42E, member 1	5538	0.625634		0.404		0.303	10.4458						0	7902
	DUSP10	dual specificity phosphatase 10	5539	0.625557		0.0566		-0.371	10.6046	0.0227273	0.0340909				0	3488
	MTNR1B	melatonin receptor 1B	5540	0.62554											0	5104
	DOCK9	dedicator of cytokinesis 9	5541	0.62546		0.992		-0.0019	12.8467			0.0203	0.0337189		0	7636
	CCR7	C-C motif chemokine receptor 7	5542	0.625425		0.711		-0.172	10.8146					2	2	2904
	RHOH	ras homolog family member H	5543	0.624844		0.84		-0.0803	10.3203		0.0340909		0.00950794	1	1	5715
	ASB15	ankyrin repeat and SOCS box containing 15	5544	0.624786											0	13593
	SNX27	sorting nexin family member 27	5545	0.624748		0.641		0.0703	12.9631		0.113636				0	5672
	SOCS3	suppressor of cytokine signaling 3	5546	0.624665		0.882		0.0381	12.8625						2	1163
	GSTO1	glutathione S-transferase omega 1	5547	0.624557		0.352		-0.171	13.4467						0	4610
	CCIN	calicin	5548	0.6243		0.255		-0.367	6.3191						0	11988
	HAND2	heart and neural crest derivatives expressed 2	5549	0.624233		0.961		0.0176	8.43212						0	5450
	P2RY6	pyrimidinergic receptor P2Y6	5550	0.623917		0.513		-0.153	10.6129						0	5610
	OSBPL6	oxysterol binding protein like 6	5551	0.623883		0.717		-0.132	9.4199	0.0227273					0	3211
	SRGAP1	SLIT-ROBO Rho GTPase activating protein 1	5552	0.623753		0.192		-0.244	11.2354			0.0183	0.0265634		0	6699
	ESYT2	extended synaptotagmin 2	5553	0.623597		0.781		0.0486	14.4457	0.0113636					0	11302
	TTYH3	tweety family member 3	5554	0.623538		0.249		-0.221	14.4691						0	11099
	NOS1	nitric oxide synthase 1	5555	0.622907		0.605		-0.196	5.16937			0.0203	0.0550872		0	1467
	SYCE1	synaptonemal complex central element protein 1	5556	0.622717		0.972		-0.015	6.33278						0	5307
	IQGAP3	IQ motif containing GTPase activating protein 3	5557	0.622704		0.336		-0.295	13.4135	0.0909091	0.181818	0.0213	0.0300921		0	5027
	ASZ1	ankyrin repeat, SAM and basic leucine zipper domain containing 1	5558	0.622546											0	10235
	SLC44A3	solute carrier family 44 member 3	5559	0.622496		0.0875		0.421	10.7367						0	5758
	ADAM21	ADAM metallopeptidase domain 21	5560	0.622472						0.0454545					0	13097
	DPYSL3	dihydropyrimidinase like 3	5561	0.622439		0.759		0.0757	14.5494						1	4399
	ZNF185	zinc finger protein 185 (LIM domain)	5562	0.622289		0.435		-0.182	12.0637	0.0227273					0	14818
	NFATC2	nuclear factor of activated T-cells 2	5563	0.622117		0.49		0.292	9.46976				0.0287199	1	0	2119
	SBK2	SH3 domain binding kinase family member 2	5564	0.62207											0	11724
	ACE	angiotensin I converting enzyme	5565	0.621911		0.0253		-0.483	12.6255						0	3611
	LLGL1	LLGL1, scribble cell polarity complex component	5566	0.621748		0.406		-0.131	12.7832	0.0113636					0	7485
	FXR1	FMR1 autosomal homolog 1	5567	0.621686		0.38		-0.146	13.9983	0.0113636	0.0454545				0	5025
	SLC10A2	solute carrier family 10 member 2	5568	0.621362											0	9222
	SYT10	synaptotagmin 10	5569	0.621234						0.0227273					0	11496
	PRX	periaxin	5570	0.621226		0.615		-0.106	10.3848	0.0227273		0.0172	0.0287199		0	12608
	HLA-F	major histocompatibility complex, class I, F	5571	0.621107		0.858		-0.0429	14.5172						0	12570
	ENSG00000248333	cyclin dependent kinase 11B	5572	0.621008		0.768		-0.0402	11.3397						0	4675
	MTMR7	myotubularin related protein 7	5573	0.620919		0.248		-0.336	8.43877		0.0340909				0	6459
	CYP2A6	cytochrome P450 family 2 subfamily A member 6	5574	0.620722		0.452		0.28	5.39191						2	3709
	GLT8D2	glycosyltransferase 8 domain containing 2	5575	0.620499		0.131		0.458	11.5672	0.0113636					0	12129
	LYZ	lysozyme	5576	0.620493		0.589		-0.242	16.0769						2	2557
	BRK1	BRICK1, SCAR/WAVE actin nucleating complex subunit	5577	0.620486		0.57		-0.0872	14.4325						0	6727
	HES4	hes family bHLH transcription factor 4	5578	0.620314		0.0628		0.442	11.5559						0	6678
	HOXA3	homeobox A3	5579	0.620164		0.404		0.279	10.0146						0	5653
	TNFAIP8L3	TNF alpha induced protein 8 like 3	5580	0.620009		0.446		-0.236	9.04972						0	10074
	SYTL1	synaptotagmin like 1	5581	0.619992		0.7		-0.101	11.948	0.0113636					0	5698
	OXTR	oxytocin receptor	5582	0.619751		0.0239	1	1.06	10.5222	0.0113636			0.0078416		1	3664
	MPP2	membrane palmitoylated protein 2	5583	0.619747		0.422		-0.227	9.08173	0.0113636					0	5043
	SMR3A	submaxillary gland androgen regulated protein 3A	5584	0.619596											0	12009
	BTLA	B and T lymphocyte associated	5585	0.619564		0.567		-0.258	8.18488	0.0113636					0	6957
	PTK2B	protein tyrosine kinase 2 beta	5586	0.619564		0.462		-0.161	12.9972		0.0454545				0	2598
	STK4	serine/threonine kinase 4	5587	0.619443		0.558		-0.0978	13.4781						0	2863
	MAGEA3	MAGE family member A3	5588	0.619439											1	3832
	MIB1	mindbomb E3 ubiquitin protein ligase 1	5589	0.619401		0.796		0.0388	13.1692	0.0454545					0	4278
	DGAT2L6	diacylglycerol O-acyltransferase 2 like 6	5590	0.619391											0	11691
	LGR4	leucine rich repeat containing G protein-coupled receptor 4	5591	0.619254		0.443		-0.221	11.6843						0	7764
	STAC	SH3 and cysteine rich domain	5592	0.619249		0.0512		-0.724	10.1836	0.0227273					0	7249
	NRN1	neuritin 1	5593	0.61913		0.0163		-0.727	11.3669						0	5773
	AMIGO2	adhesion molecule with Ig like domain 2	5594	0.618779		0.878		0.0405	11.6258						2	10039
	CMTM1	CKLF like MARVEL transmembrane domain containing 1	5595	0.618758		0.285		0.365	7.39229						0	5331
	LPAR2	lysophosphatidic acid receptor 2	5596	0.618746		0.341		-0.162	12.0393						0	7458
	RAPGEF6	Rap guanine nucleotide exchange factor 6	5597	0.618588		0.411		0.163	11.9459	0.0227273		0.0223	0.0271515		0	6832
	PEBP1	phosphatidylethanolamine binding protein 1	5598	0.618373		0.849		-0.0281	15.1461	0.0227273					0	4751
	SYAP1	synapse associated protein 1	5599	0.618212		0.956		-0.00959	13.2086						0	13225
	TMEM150B	transmembrane protein 150B	5600	0.618206		0.895		-0.049	8.76808						0	14495
	ADCY9	adenylate cyclase 9	5601	0.617438		0.806		-0.0411	11.5725	0.0227273		0.0172	0.0305822		1	3089
	KCNJ18	potassium voltage-gated channel subfamily J member 18	5602	0.617176											0	16418
	DGKQ	diacylglycerol kinase theta	5603	0.617088		0.165		0.185	12.1252						0	7009
	PACSIN3	protein kinase C and casein kinase substrate in neurons 3	5604	0.616879		0.948		0.0146	12.6599						0	6941
	TUBB6	tubulin beta 6 class V	5605	0.61674		0.875		0.0312	13.7931						0	5740
	GPR157	G protein-coupled receptor 157	5606	0.616725		0.396		0.317	8.97413						0	13366
	MEOX2	mesenchyme homeobox 2	5607	0.61669		0.554		0.245	9.11724	0.0113636					2	3325
	ENSG00000234906	apolipoprotein C2	5608	0.616549											0	5942
	CCDC126	coiled-coil domain containing 126	5609	0.616464		0.92		-0.0185	9.66						0	11815
	ABHD4	abhydrolase domain containing 4	5610	0.61641		0.646		-0.0956	11.849						0	6525
	JSRP1	junctional sarcoplasmic reticulum protein 1	5611	0.616029		0.513		-0.284	8.27146	0.0227273					0	10807
	JDP2	Jun dimerization protein 2	5612	0.615843		0.386		-0.188	12.0705						0	7027
	PPP2R2D	protein phosphatase 2 regulatory subunit Bdelta	5613	0.615709		0.867		0.0309	12.0144						0	7370
	DMXL2	Dmx like 2	5614	0.615521		0.885		0.0296	12.4247			0.0254	0.0466575		0	12916
	MOB1B	MOB kinase activator 1B	5615	0.615398		0.103		0.199	12.5987						0	4345
	ARHGEF4	Rho guanine nucleotide exchange factor 4	5616	0.615247		0.0171		-0.73	11.0437						0	5940
	APOL2	apolipoprotein L2	5617	0.615237		0.817		-0.0458	13.1307	0.0113636					0	4315
	STK3	serine/threonine kinase 3	5618	0.615014		0.647		0.0726	11.9591		0.159091				0	3824
	SGSH	N-sulfoglucosamine sulfohydrolase	5619	0.615002		0.21		0.199	12.2186		0.0340909				1	6133
	MFSD12	major facilitator superfamily domain containing 12	5620	0.614819		0.447		0.142	13.5877						0	13400
	HACE1	HECT domain and ankyrin repeat containing E3 ubiquitin protein ligase 1	5621	0.614677		0.926		0.0179	11.1516	0.0113636					1	8713
	APOF	apolipoprotein F	5622	0.614613											1	9458
	PLOD1	procollagen-lysine,2-oxoglutarate 5-dioxygenase 1	5623	0.61455		0.114		-0.304	15.0853						0	2905
	DLL1	delta like canonical Notch ligand 1	5624	0.614423		0.47		0.16	10.4953						0	15168
	FCGR1A	Fc fragment of IgG receptor Ia	5625	0.614302		0.54		-0.195	9.71596		0.113636				0	6370
	HPGDS	hematopoietic prostaglandin D synthase	5626	0.614138		0.976		-0.0107	8.3443						0	3588
	TES	testin LIM domain protein	5627	0.614113		0.825		0.0304	13.5156						0	3955
	PRKAA1	protein kinase AMP-activated catalytic subunit alpha 1	5628	0.614039		0.0536		0.292	13.2724						0	3059
	DCT	dopachrome tautomerase	5629	0.613976						0.0227273					1	4684
	COPZ1	coatomer protein complex subunit zeta 1	5630	0.613537		0.952		0.00784	13.9617						0	13122
	OPN5	opsin 5	5631	0.613521											0	16093
	DIRAS1	DIRAS family GTPase 1	5632	0.61339		0.0397		-0.726	11.7694						0	7937
	QRFP	pyroglutamylated RFamide peptide	5633	0.613328											0	6738
	LPCAT2	lysophosphatidylcholine acyltransferase 2	5634	0.613194		0.112		0.304	12.0925	0.0454545					0	7008
	LEMD3	LEM domain containing 3	5635	0.613191		0.846		0.0267	12.1021						0	5185
	SERPINA10	serpin family A member 10	5636	0.613083						0.0227273					0	14188
	MIPEP	mitochondrial intermediate peptidase	5637	0.612919		0.673		0.0794	10.8098	0.0113636					1	7360
	HOMEZ	homeobox and leucine zipper encoding	5638	0.612548		0.626		-0.083	10.8549						0	9196
	ZAK	Mitogen-activated protein kinase kinase kinase MLT	5639	0.61253		0.365		-0.154	12.6616						0	4430
	LOC102724488	synaptotagmin 15	5640	0.612525		0.953		0.0155	11.1022						0	18169
	SVOP	SV2 related protein	5641	0.612479											0	13044
	NKD1	naked cuticle homolog 1	5642	0.612446		0.713		-0.101	9.73435						0	6177
	KRT82	keratin 82	5643	0.612444											0	14009
	CAMSAP1	calmodulin regulated spectrin associated protein 1	5644	0.612054		0.0617		-0.313	12.5904	0.0113636		0.0203	0.0279357		0	9278
	KLHL33	kelch like family member 33	5645	0.61199											0	15822
	GALNT2	polypeptide N-acetylgalactosaminyltransferase 2	5646	0.611978		0.925		-0.0143	13.9689						0	8872
	HRASLS	HRAS like suppressor	5647	0.611612		0.577		-0.232	9.41574						2	9827
	NCKAP1	NCK associated protein 1	5648	0.611424		0.212		0.201	14.2363						0	7464
	ENSG00000282049	None	5649	0.611336											0	7825
	CD19	CD19 molecule	5650	0.611249		0.761		-0.179	9.04166						2	3227
	PIGK	phosphatidylinositol glycan anchor biosynthesis class K	5651	0.61115		0.998		-0.000326	12.206						0	12046
	CEP135	centrosomal protein 135	5652	0.610832		0.523		0.105	11.1848						0	11275
	PPM1M	protein phosphatase, Mg2+/Mn2+ dependent 1M	5653	0.610528		0.938		-0.0143	12.3256						0	7533
	UTS2	urotensin 2	5654	0.610485		0.0825		-0.616	5.12928	0.0113636					1	3196
	SIM1	single-minded family bHLH transcription factor 1	5655	0.610204		0.803		0.151	7.05528						1	7322
	LCE2D	late cornified envelope 2D	5656	0.610032											0	9917
	DTX4	deltex E3 ubiquitin ligase 4	5657	0.609982		0.0136		-0.52	12.4901	0.0227273					1	5993
	GNAT2	G protein subunit alpha transducin 2	5658	0.609942		0.406		0.258	6.59961						0	9922
	AKR1B10	aldo-keto reductase family 1 member B10	5659	0.609731						0.0113636					1	3642
	KLRC4	killer cell lectin like receptor C4	5660	0.609581		0.609		0.238	5.89047						0	6544
	LGALSL	galectin like	5661	0.609558		0.0552		0.346	11.7456						1	10913
	VSTM2A	V-set and transmembrane domain containing 2A	5662	0.60943											1	15276
	B3GAT2	beta-1,3-glucuronyltransferase 2	5663	0.609266											0	13672
	LMO1	LIM domain only 1	5664	0.609207		0.173		0.996	5.08684				0.00568516	1	0	4845
	CD3E	CD3e molecule	5665	0.609059		0.724		-0.154	12.4684						0	6453
	ENSG00000188338	None	5666	0.608708		0.0278		1.05	9.28825						0	13329
	STAP1	signal transducing adaptor family member 1	5667	0.608451		0.79		-0.118	8.55842						1	4097
	CATSPER2	cation channel sperm associated 2	5668	0.608347		0.323		0.273	9.26445	0.0113636					0	13522
	PITPNA	phosphatidylinositol transfer protein alpha	5669	0.608223		0.357		0.125	13.7393						0	7430
	SUSD1	sushi domain containing 1	5670	0.608183		0.746		-0.0645	10.9408						0	15369
	TGIF2LY	TGFB induced factor homeobox 2 like, Y-linked	5671	0.608163											0	10583
	BVES	blood vessel epicardial substance	5672	0.607719		0.372		0.256	9.08085						0	6367
	S1PR3	sphingosine-1-phosphate receptor 3	5673	0.607675		0.392		-0.189	11.6569						0	4167
	ARR3	arrestin 3	5674	0.607568		0.107		0.411	6.90443						0	7519
	SLC36A4	solute carrier family 36 member 4	5675	0.607073		0.12		-0.331	10.5324						0	9966
	CSRP1	cysteine and glycine rich protein 1	5676	0.606994		0.427		0.185	14.9978						0	5314
	HAMP	hepcidin antimicrobial peptide	5677	0.606925		0.672		0.147	7.95155						0	4281
	NAV2	neuron navigator 2	5678	0.606894		0.472		-0.191	12.7724	0.0113636		0.0243	0.0506763		0	7495
	BHMT2	betaine--homocysteine S-methyltransferase 2	5679	0.606664		0.064		0.599	9.7187	0.0113636	0.0454545				0	5027
	FERMT3	fermitin family member 3	5680	0.60666		0.617		-0.133	13.141	0.0227273					0	4920
	PIP	prolactin induced protein	5681	0.606466		0.505		0.506	7.21917						2	2535
	SCOC	short coiled-coil protein	5682	0.606453		0.227		0.197	13.1047						0	11557
	CYP4F3	cytochrome P450 family 4 subfamily F member 3	5683	0.60644		0.341		-0.465	5.35755						1	4529
	SH3BP5	SH3 domain binding protein 5	5684	0.60631		0.231		-0.298	11.2485						0	6519
	FUT9	fucosyltransferase 9	5685	0.606101		0.563		0.358	7.83177						1	7593
	MAST1	microtubule associated serine/threonine kinase 1	5686	0.605934		0.444		-0.359	8.45533	0.0454545		0.0172	0.029504		0	4391
	COL4A3BP	collagen type IV alpha 3 binding protein	5687	0.605826		0.912		-0.016	12.0657		0.0454545				0	5291
	DOCK8	dedicator of cytokinesis 8	5688	0.605669		0.735		0.104	13.0915	0.0227273					0	6390
	RHPN2	rhophilin Rho GTPase binding protein 2	5689	0.605628		0.258		0.385	11.7898						0	8741
	IRX1	iroquois homeobox 1	5690	0.605438		0.285		0.569	11.0236						0	8801
	PFKFB4	6-phosphofructo-2-kinase/fructose-2,6-biphosphatase 4	5691	0.60533		0.722		-0.0905	10.6949	0.0113636					1	5452
	EML4	echinoderm microtubule associated protein like 4	5692	0.605279		0.705		0.063	14.0013	0.0227273	0.0454545		0.0211723	1	0	3002
	ENSG00000237834	myelin oligodendrocyte glycoprotein	5693	0.604976											0	10576
	CCR9	C-C motif chemokine receptor 9	5694	0.60486											0	4768
	LRRC24	leucine rich repeat containing 24	5695	0.604689						0.0227273					0	16567
	FCGR2C	Fc fragment of IgG receptor IIa	5696	0.604534		0.836		0.0544	13.0892						1	4165
	AGA	aspartylglucosaminidase	5697	0.60439		0.503		-0.124	11.4247						0	5322
	UGT8	UDP glycosyltransferase 8	5698	0.603687		0.00155	1	1.08	10.9071				0.0159773		3	6906
	WDR47	WD repeat domain 47	5699	0.603519		0.737		0.0564	11.4049	0.0113636					0	8061
	EPHA2	EPH receptor A2	5700	0.603496		0.0057		0.448	11.7804	0.0227273					0	1945
	PCTP	phosphatidylcholine transfer protein	5701	0.603413		0.546		-0.132	11.4993	0.0113636					1	7621
	DUSP21	dual specificity phosphatase 21	5702	0.603334						0.0227273					0	7159
	STMN3	stathmin 3	5703	0.603317		0.212		-0.3	12.4724						0	4644
	DOCK5	dedicator of cytokinesis 5	5704	0.603179		0.855		0.0516	11.4712	0.0227273	0.0454545	0.0172	0.0336209		0	8518
	NPY5R	neuropeptide Y receptor Y5	5705	0.603172		0.73		0.165	5.75464						0	4839
	CD27	CD27 molecule	5706	0.603119		0.54		-0.255	10.4929						2	3079
	CRB3	crumbs 3, cell polarity complex component	5707	0.602824		0.907		0.0293	10.09						0	6268
	PPP1R3C	protein phosphatase 1 regulatory subunit 3C	5708	0.602747		0.00486	1	1.12	9.75544	0.0227273			0.00872378		4	5383
	EVL	Enah/Vasp-like	5709	0.602561		0.433		-0.172	14.3044						3	6181
	TXNDC5	thioredoxin domain containing 5	5710	0.602472		0.815		-0.0645	10.2228						0	6624
	RCVRN	recoverin	5711	0.602355		0.827		0.0785	5.04174						0	7839
	HOXA4	homeobox A4	5712	0.602223		0.322		0.332	8.80231						0	10182
	CNTD1	cyclin N-terminal domain containing 1	5713	0.60219		0.205		0.287	8.12279						0	11089
	TRHR	thyrotropin releasing hormone receptor	5714	0.602184											0	8331
	ENSG00000211679	immunoglobulin lambda constant 3 (Kern-Oz+ marker)	5715	0.602064											0	12510
	DDHD2	DDHD domain containing 2	5716	0.601894		0.326		0.197	12.8876	0.0227273	0.0340909				0	9897
	MIR2110	coiled-coil domain containing 186	5717	0.601872											0	11862
	PTN	pleiotrophin	5718	0.601831		0.281		-0.459	10.7168		0.159091				2	3055
	MALT1	MALT1 paracaspase	5719	0.601583		0.139		-0.209	12.3395				0.0136248	1	1	3616
	PIP4K2C	phosphatidylinositol-5-phosphate 4-kinase type 2 gamma	5720	0.601285		0.493		0.104	12.7415	0.0113636					0	10256
	PLEKHH2	pleckstrin homology, MyTH4 and FERM domain containing H2	5721	0.601153		0.248		0.337	11.156			0.0213	0.0330327		0	7735
	NRBP1	nuclear receptor binding protein 1	5722	0.601133		0.125		-0.208	13.9653	0.0227273					0	7669
	B4GALNT2	beta-1,4-N-acetyl-galactosaminyltransferase 2	5723	0.600943						0.0113636					0	6359
	CCDC88A	coiled-coil domain containing 88A	5724	0.600919		0.718		0.0589	12.8428	0.0340909		0.0203	0.0319545		2	4546
	TGM7	transglutaminase 7	5725	0.600838											0	6679
	RNASE10	ribonuclease A family member 10 (inactive)	5726	0.600827											0	13712
	OSBPL7	oxysterol binding protein like 7	5727	0.600775		0.536		0.111	11.023	0.0113636					0	5575
	AMN	amnion associated transmembrane protein	5728	0.600759		0.222		-0.567	7.27612						0	6066
	FUBP3	far upstream element binding protein 3	5729	0.600724		0.664		-0.0703	12.597	0.0227273					0	3978
	PAK4	p21 (RAC1) activated kinase 4	5730	0.600655		0.966		-0.0102	13.0544	0.0227273					0	5068
	KCNRG	potassium channel regulator	5731	0.600544		0.731		0.0892	6.46988						0	8847
	HHLA2	HERV-H LTR-associating 2	5732	0.600522											0	13040
	CTSL	cathepsin L	5733	0.600162											0	2790
	TJP2	tight junction protein 2	5734	0.600072		0.624		-0.0887	13.1095						0	3301
	GGH	gamma-glutamyl hydrolase	5735	0.600063		0.0235		-0.545	12.6642		0.113636				1	3582
	TMX1	thioredoxin related transmembrane protein 1	5736	0.600054		0.374		-0.122	12.6504						0	9618
	SNX32	sorting nexin 32	5737	0.599708		0.169		0.5	8.1832						0	9646
	MORC1	MORC family CW-type zinc finger 1	5738	0.599562											0	9478
	HOXB7	homeobox B7	5739	0.599458		0.0596		-0.502	9.83763						0	4412
	CDK10	cyclin dependent kinase 10	5740	0.599266		0.128		0.253	12.9323	0.0227273					1	6108
	MAPKAPK3	mitogen-activated protein kinase-activated protein kinase 3	5741	0.599255		0.556		-0.0931	12.7775						0	2399
	CLINT1	clathrin interactor 1	5742	0.59923		0.0728		0.281	13.3854						0	7946
	TMEM18	transmembrane protein 18	5743	0.5992		0.667		-0.0674	11.7164	0.0227273					0	10349
	GLRX	glutaredoxin	5744	0.599098		0.417		0.168	12.2092		0.0454545				0	4366
	GK	glycerol kinase	5745	0.598846		0.538		-0.128	11.1439		0.0909091				0	5351
	XKR3	XK related 3	5746	0.598792											0	17606
	DENND3	DENN domain containing 3	5747	0.598775		0.772		0.0504	12.6443		0.181818				0	10427
	SNX12	sorting nexin 12	5748	0.598666		0.842		0.0301	13.0527						0	7692
	SMAD5	SMAD family member 5	5749	0.598542		0.103		0.204	12.8891						0	2800
	CARTPT	CART prepropeptide	5750	0.598517											1	1616
	TM6SF1	transmembrane 6 superfamily member 1	5751	0.598493		0.64		0.11	10.6339						0	13710
	GTPBP1	GTP binding protein 1	5752	0.598249		0.83		-0.031	13.2274	0.0113636					0	5055
	POGLUT1	protein O-glucosyltransferase 1	5753	0.597938		0.429		0.123	11.8796						0	8996
	CREB3L2	cAMP responsive element binding protein 3 like 2	5754	0.597937		0.089		0.352	14.4797				0.0149971	1	0	4657
	HOXA1	homeobox A1	5755	0.597855		0.127		-0.434	7.67838	0.0113636					0	5449
	VNN1	vanin 1	5756	0.597815		0.55		0.208	9.3406	0.0227273					2	4400
	DOCK1	dedicator of cytokinesis 1	5757	0.59781		0.0622		0.348	13.0857	0.0113636					0	2769
	HSD11B2	hydroxysteroid 11-beta dehydrogenase 2	5758	0.597672		0.962		0.0137	10.1582	0.0113636					0	5553
	CCL25	C-C motif chemokine ligand 25	5759	0.597585											0	3561
	ASPH	aspartate beta-hydroxylase	5760	0.597579		0.28		-0.216	14.0804		0.113636				1	5199
	RIPK3	receptor interacting serine/threonine kinase 3	5761	0.597492		0.369		-0.216	10.6786						0	6829
	HBG2	hemoglobin subunit gamma 2	5762	0.59747						0.0113636					0	6415
	GLT6D1	glycosyltransferase 6 domain containing 1	5763	0.597456											0	7604
	ENSG00000113504	solute carrier family 12 member 7	5764	0.597456											0	16172
	DIRAS2	DIRAS family GTPase 2	5765	0.597412		0.0243		-1.05	6.89482						1	9460
	ARHGEF16	Rho guanine nucleotide exchange factor 16	5766	0.5973		0.361		0.223	10.9891						0	5073
	AGR3	anterior gradient 3, protein disulphide isomerase family member	5767	0.597222		0.918		0.0601	5.83289						1	10064
	CXCL16	C-X-C motif chemokine ligand 16	5768	0.597139		0.00513		0.589	13.8415						1	1852
	GAS2L3	growth arrest specific 2 like 3	5769	0.596865		0.997		-0.00152	9.01402						0	8094
	AKAP9	A-kinase anchoring protein 9	5770	0.596588		0.674		0.0517	13.7836	0.0454545		0.0406	0.0605764	2	1	5924
	ACKR4	atypical chemokine receptor 4	5771	0.5963											0	3994
	STAM	signal transducing adaptor molecule	5772	0.596272		0.277		0.186	12.087	0.0113636	0.0454545				0	5337
	TBX1	T-box 1	5773	0.596259		0.242		-0.484	9.35094						0	5099
	PAQR3	progestin and adipoQ receptor family member 3	5774	0.595983		0.0984		0.313	10.8969						0	7106
	CPNE1	copine 1	5775	0.595894		0.664		-0.0813	13.9737	0.0454545					0	3035
	LGALS8	galectin 8	5776	0.595824		0.303		-0.142	13.0304						1	1269
	PTGDR	prostaglandin D2 receptor	5777	0.595775		0.956		-0.0172	8.41407						0	7157
	MIR6848	diacylglycerol O-acyltransferase 1	5778	0.595769		0.0998		-0.26	13.1362						0	5571
	ANKRD7	ankyrin repeat domain 7	5779	0.595689											0	7687
	KIF1BP	KIF1 binding protein	5780	0.595673		0.532		0.0979	11.8598						0	5220
	MSLN	mesothelin	5781	0.59547		0.943		0.0462	11.9487						2	1959
	CD302	CD302 molecule	5782	0.59528		0.724		-0.0921	6.75433						0	6983
	DEF8	differentially expressed in FDCP 8 homolog	5783	0.594935		0.379		0.135	13.1012	0.0227273					0	15096
	EDDM3B	epididymal protein 3B	5784	0.594863											0	11182
	PTGIR	prostaglandin I2 (prostacyclin) receptor (IP)	5785	0.594843		0.773		-0.0682	10.0446						0	5048
	SPRN	shadow of prion protein homolog (zebrafish)	5786	0.594639		0.882		-0.032	10.3487	0.0113636					0	11133
	GRK2	G protein-coupled receptor kinase 2	5787	0.594631		0.375		0.145	14.6532						0	5620
	OXGR1	oxoglutarate receptor 1	5788	0.594235		0.244		0.553	8.04356						0	15442
	MOBP	myelin-associated oligodendrocyte basic protein	5789	0.594176											0	6705
	IL17RA	interleukin 17 receptor A	5790	0.594159		0.428		-0.129	13.1033	0.0113636					1	4578
	ANKS1B	ankyrin repeat and sterile alpha motif domain containing 1B	5791	0.594146		0.756		-0.0777	8.38292			0.0183	0.0378357		0	13640
	RHPN1	rhophilin Rho GTPase binding protein 1	5792	0.593661		0.688		0.0951	12.6168		0.181818				0	8804
	PKN2	protein kinase N2	5793	0.593627		0.0564		0.257	13.1061						0	3808
	SUN1	Sad1 and UNC84 domain containing 1	5794	0.593568		0.153		0.247	14.1084						0	12217
	SHROOM3	shroom family member 3	5795	0.593538		0.803		0.0628	12.2891						0	4849
	TSPAN31	tetraspanin 31	5796	0.593518		0.984		-0.00384	11.4863						0	4924
	SLC47A1	solute carrier family 47 member 1	5797	0.593173		0.975		-0.0113	8.79441						0	11342
	SOX30	SRY-box 30	5798	0.59313		0.258		-0.526	5.60381						0	10351
	PTH2	parathyroid hormone 2	5799	0.59293											0	7495
	SORD	sorbitol dehydrogenase	5800	0.592729		0.561		0.115	12.6022	0.0454545					2	3616
	PSD4	pleckstrin and Sec7 domain containing 4	5801	0.592554		0.737		0.0742	13.4449	0.0227273					0	9705
	CCDC47	coiled-coil domain containing 47	5802	0.592021		0.162		0.227	13.9902						0	5463
	ATP4A	ATPase H+/K+ transporting alpha subunit	5803	0.591997											0	4308
	ENSG00000283024	None	5804	0.591953											0	13538
	WIPF1	WAS/WASL interacting protein family member 1	5805	0.591899		0.809		-0.0688	13.7972						0	5685
	GDF10	growth differentiation factor 10	5806	0.591898		0.104		0.687	7.53248						0	14064
	CMTM4	CKLF like MARVEL transmembrane domain containing 4	5807	0.591766		0.0958		0.366	12.8877						0	8056
	PLXDC2	plexin domain containing 2	5808	0.591594		0.261		-0.264	12.7791		0.0454545				0	14795
	RNASE2	ribonuclease A family member 2	5809	0.59153		0.76		0.11	7.32167						0	5991
	ATG4A	autophagy related 4A cysteine peptidase	5810	0.591492		0.319		-0.179	11.1917						0	8608
	MRGPRF	MAS related GPR family member F	5811	0.591331		0.634		-0.131	9.93811	0.0227273					0	11362
	GFPT1	glutamine--fructose-6-phosphate transaminase 1	5812	0.591268		0.707		0.0653	14.1456	0.0113636					0	5682
	HLX	H2.0 like homeobox	5813	0.591253		0.316		-0.189	10.6609		0.0340909				0	5533
	IL22	interleukin 22	5814	0.591034											0	2155
	GRINA	glutamate ionotropic receptor NMDA type subunit associated protein 1	5815	0.590795		0.625		-0.0929	15.1022		0.181818				0	4745
	MTMR1	myotubularin related protein 1	5816	0.590792		0.866		-0.0299	11.8134						0	4592
	CEACAM7	carcinoembryonic antigen related cell adhesion molecule 7	5817	0.590679											1	14641
	RASAL2	RAS protein activator like 2	5818	0.590653		0.97		-0.00726	12.4274	0.0454545	0.0681818	0.0162	0.0301902		0	5353
	RGS7	regulator of G-protein signaling 7	5819	0.590596		0.776		0.116	5.04439		0.0340909	0.0172	0.0300921	2	0	7411
	PITPNB	phosphatidylinositol transfer protein beta	5820	0.590472		0.386		0.109	13.3925	0.0227273					0	9213
	TRIB3	tribbles pseudokinase 3	5821	0.590303		0.736		0.0856	11.4149	0.0113636					0	2971
	PRICKLE1	prickle planar cell polarity protein 1	5822	0.58966		0.341		0.247	12.397	0.0113636					0	6288
	DNAH6	dynein axonemal heavy chain 6	5823	0.589255		0.238		-0.321	7.18708	0.0454545		0.0345	0.0356793		0	9702
	UXS1	UDP-glucuronate decarboxylase 1	5824	0.589151		0.677		0.0561	12.5061						0	7116
	ANKH	ANKH inorganic pyrophosphate transport regulator	5825	0.58913		0.884		-0.0366	13.7804						1	4035
	G6PC3	glucose-6-phosphatase catalytic subunit 3	5826	0.58872		0.0197		-0.325	12.3611						2	9296
	DUSP5	dual specificity phosphatase 5	5827	0.588432		0.214		-0.237	11.6795	0.0227273					1	3492
	CEBPG	CCAAT/enhancer binding protein gamma	5828	0.588384		0.111		-0.256	13.1528						0	3060
	FMN1	formin 1	5829	0.588311		0.643		-0.0918	10.7805	0.0113636					0	10205
	MC5R	melanocortin 5 receptor	5830	0.588213											0	10695
	CATSPERG	cation channel sperm associated auxiliary subunit gamma	5831	0.588207		0.148		-0.435	8.69697	0.0454545					0	15440
	CANT1	calcium activated nucleotidase 1	5832	0.588103		0.0393		0.372	13.668	0.0113636	0.0340909		0.0101941	1	1	4901
	FBXL14	F-box and leucine rich repeat protein 14	5833	0.587799		0.108		0.364	11.0903	0.0227273					0	7249
	CDKN1C	cyclin dependent kinase inhibitor 1C	5834	0.587521		0.435		-0.224	11.4014	0.0113636					1	2858
	ARHGAP20	Rho GTPase activating protein 20	5835	0.587494		0.584		0.158	8.22284	0.0113636					0	9205
	DCLK1	doublecortin like kinase 1	5836	0.587428		0.879		0.0372	11.0737	0.0227273					1	4294
	CDK4	cyclin dependent kinase 4	5837	0.587397		0.556		-0.087	13.9216				0.00666536	1	0	789
	NOXA1	NADPH oxidase activator 1	5838	0.587244		0.0756		0.373	11.0593	0.0227273					0	4981
	DNAH1	dynein axonemal heavy chain 1	5839	0.58709		0.438		0.153	12.0847	0.0227273		0.0304	0.0561655		0	9002
	ADORA2B	adenosine A2b receptor	5840	0.586574		0.755		0.0967	9.10557						1	6506
	GLI2	GLI family zinc finger 2	5841	0.586418		0.0392		0.531	10.0563						0	2104
	FABP5	fatty acid binding protein 5	5842	0.586304		0.266		-0.346	13.4238		0.159091				2	2104
	FERMT2	fermitin family member 2	5843	0.586169		0.28		0.28	12.5442	0.0227273					1	3460
	PLEKHG5	pleckstrin homology and RhoGEF domain containing G5	5844	0.585949		0.652		-0.0869	11.7669						0	6214
	LSR	lipolysis stimulated lipoprotein receptor	5845	0.585801		0.305		0.227	14.1415						0	9172
	DNAI1	dynein axonemal intermediate chain 1	5846	0.585759		0.751		-0.147	5.88264						0	10120
	CFAP44	cilia and flagella associated protein 44	5847	0.58567								0.0233	0.0247991		0	17367
	SH3PXD2A	SH3 and PX domains 2A	5848	0.585623		0.216		0.273	14.214	0.0113636					0	8069
	TNNI3K	TNNI3 interacting kinase	5849	0.585559						0.0113636					0	9955
	MC1R	melanocortin 1 receptor	5850	0.58549		0.713		-0.0948	10.7478						0	6600
	WT1	Wilms tumor 1	5851	0.585271		0.0869		-0.763	7.85175				0.0269555	1	0	2588
	PPP2R5A	protein phosphatase 2 regulatory subunit B'alpha	5852	0.585254		0.00501		0.562	13.381						0	4663
	MAP4K4	mitogen-activated protein kinase kinase kinase kinase 4	5853	0.585189		0.0393		-0.289	14.6			0.0213	0.0288179		1	3675
	PANX1	pannexin 1	5854	0.585162		0.374		-0.164	11.6479						0	7536
	ESX1	ESX homeobox 1	5855	0.585157						0.0113636					0	7631
	TRIM46	tripartite motif containing 46	5856	0.585093		0.0933		0.47	10.3193		0.0909091				0	13388
	MPP1	membrane palmitoylated protein 1	5857	0.585042		0.387		-0.18	12.3001						0	6374
	GPR63	G protein-coupled receptor 63	5858	0.584854		0.00538	1	1.19	8.94123				0.0178396		0	13755
	HPGD	hydroxyprostaglandin dehydrogenase 15-(NAD)	5859	0.58479		0.339		-0.328	8.60363						1	4251
	FNBP1	formin binding protein 1	5860	0.584783		0.16		-0.316	13.5326				0.0129386	2	0	7402
	HBG1	hemoglobin subunit gamma 1	5861	0.584712						0.0113636					0	5803
	JPH4	junctophilin 4	5862	0.584671		0.381		0.223	6.79231	0.0113636					0	15462
	RASGEF1A	RasGEF domain family member 1A	5863	0.58465		0.0455		0.608	10.884						0	7153
	KLHL41	kelch like family member 41	5864	0.584516											0	8324
	DGKG	diacylglycerol kinase gamma	5865	0.58433		0.699		-0.0999	7.92481	0.0113636		0.0183	0.0277397		0	8496
	DUSP2	dual specificity phosphatase 2	5866	0.584302		0.895		0.0338	10.7756						0	3920
	SGMS1	sphingomyelin synthase 1	5867	0.58428		0.682		0.0652	11.6013	0.0227273					0	7357
	ERAS	ES cell expressed Ras	5868	0.583853											0	6464
	TSPO2	translocator protein 2	5869	0.583734											0	13965
	CYB561	cytochrome b561	5870	0.583628		0.809		0.0424	13.8674						1	7596
	TNFSF14	tumor necrosis factor superfamily member 14	5871	0.58345		0.552		0.189	9.70828						0	4636
	MOCOS	molybdenum cofactor sulfurase	5872	0.583367		0.827		0.065	10.737						1	6757
	ATP1A3	ATPase Na+/K+ transporting subunit alpha 3	5873	0.583303		0.351		-0.306	7.81378	0.0227273					0	5688
	ARL15	ADP ribosylation factor like GTPase 15	5874	0.583201		0.861		0.0405	10.7262						0	6586
	ENSG00000100121	gamma-glutamyltransferase light chain 2	5875	0.583082											0	10102
	LY86	lymphocyte antigen 86	5876	0.583023		0.899		0.0342	10.7902						0	7246
	PTP4A2	protein tyrosine phosphatase type IVA, member 2	5877	0.582968		0.151		-0.177	14.756						1	5645
	ENSG00000263620	None	5878	0.582841											0	12969
	UNC45B	unc-45 myosin chaperone B	5879	0.58275											0	5885
	KCNMA1	potassium calcium-activated channel subfamily M alpha 1	5880	0.582391		0.649		0.124	11.2113	0.0454545	0.0454545				1	3613
	ABAT	4-aminobutyrate aminotransferase	5881	0.582339		0.39		0.198	10.5866						2	5117
	SPAG9	sperm associated antigen 9	5882	0.582311		0.79		0.0383	13.6493	0.0454545					0	4650
	FTO	fat mass and obesity associated	5883	0.582118		0.732		-0.0561	12.5199						0	6652
	CLCN6	chloride voltage-gated channel 6	5884	0.582078		0.76		0.0442	11.5073						0	9408
	TPH1	tryptophan hydroxylase 1	5885	0.581939		0.0669		0.587	6.2478						0	6304
	ZNF75A	zinc finger protein 75a	5886	0.581935		0.778		0.0473	11.4704						0	11858
	NAV1	neuron navigator 1	5887	0.581885		0.154		-0.3	13.0432	0.0227273		0.0213	0.0346991		0	5917
	ZNF208	zinc finger protein 208	5888	0.581825		0.526		0.228	9.5847			0.0223	0.0523427		0	13864
	MKX	mohawk homeobox	5889	0.581658		0.571		0.249	7.07618		0.0454545				0	6748
	CYP4F2	cytochrome P450 family 4 subfamily F member 2	5890	0.581185											1	3406
	IFNG	interferon gamma	5891	0.581137		0.108		-0.796	7.41785						0	2334
	SPRR2D	small proline rich protein 2D	5892	0.581117											0	10754
	B4GALT3	beta-1,4-galactosyltransferase 3	5893	0.581028		0.374		0.149	13.3567	0.0227273	0.136364				0	8515
	HAND1	heart and neural crest derivatives expressed 1	5894	0.580887											0	3630
	ELMO2	engulfment and cell motility 2	5895	0.58073		0.998		0.000369	12.7561						0	5409
	DEFB118	defensin beta 118	5896	0.580695											0	9014
	MAP2	microtubule associated protein 2	5897	0.580693		0.215		0.401	11.8217			0.0264	0.0533229		1	3619
	C1ORF168	chromosome 1 open reading frame 168	5898	0.580649		0.000596	1	1.67	6.15431	0.0113636			0.0258773		0	20247
	ZC3H6	zinc finger CCCH-type containing 6	5899	0.580631		0.577		-0.102	11.2351	0.0454545					0	16568
	GSTO2	glutathione S-transferase omega 2	5900	0.580563		0.856		-0.0716	9.10824						0	4786
	INPPL1	inositol polyphosphate phosphatase like 1	5901	0.580371		0.126		0.203	14.2858	0.0113636					0	2600
	KRT38	keratin 38	5902	0.580365											0	14690
	ULBP1	UL16 binding protein 1	5903	0.580114		0.316		-0.457	7.64851						0	6334
	KIF19	kinesin family member 19	5904	0.58004		0.197		0.543	8.31568						0	11404
	POMT1	protein O-mannosyltransferase 1	5905	0.579947		0.0737		-0.266	12.1023						0	7654
	SH3BP5L	SH3 binding domain protein 5 like	5906	0.579892		0.458		-0.112	13.1227						0	6871
	ATP6V0E2	ATPase H+ transporting V0 subunit e2	5907	0.579708		0.00834		0.662	13.3616						0	11125
	CLUH	clustered mitochondria homolog	5908	0.579628											0	9894
	OR1E1	olfactory receptor family 1 subfamily E member 1	5909	0.579556						0.0113636					0	9864
	CNIH2	cornichon family AMPA receptor auxiliary protein 2	5910	0.579165		0.000466	1	-1.35	10.3498	0.0113636			0.00519506		1	10294
	PFN2	profilin 2	5911	0.578942		0.116		0.412	13.8487		0.0454545				3	6954
	RCE1	Ras converting CAAX endopeptidase 1	5912	0.578918		0.158		0.206	11.8242	0.0340909					0	6339
	CYGB	cytoglobin	5913	0.578889		0.515		0.163	11.3778	0.0227273					0	6118
	PLEKHA7	pleckstrin homology domain containing A7	5914	0.578799		0.0117		0.572	11.8921	0.0113636					0	8082
	INTU	inturned planar cell polarity protein	5915	0.578643		0.0421		0.491	9.83122	0.0113636					0	6531
	STK38	serine/threonine kinase 38	5916	0.578591		0.724		-0.0615	14.0331						0	6264
	LIPF	lipase F, gastric type	5917	0.578561											0	4076
	FRMD4B	FERM domain containing 4B	5918	0.578417		0.742		-0.0599	11.2396	0.0227273					0	6975
	WDR45	WD repeat domain 45	5919	0.578326		0.756		-0.0405	12.6933						0	12244
	HLA-DRB5	major histocompatibility complex, class II, DR beta 5	5920	0.578165		0.0518		-0.884	13.2537	0.159091					0	6173
	ST6GALNAC1	ST6 N-acetylgalactosaminide alpha-2,6-sialyltransferase 1	5921	0.577936		0.801		-0.0969	5.95887						0	10715
	RORA	RAR related orphan receptor A	5922	0.577812		0.853		0.0393	12.2277						0	5647
	FGD1	FYVE, RhoGEF and PH domain containing 1	5923	0.577811		0.522		0.135	12.1198	0.0113636					0	4634
	HOXD13	homeobox D13	5924	0.577738		0.0101	1	-1.6	5.12928				0.00970398	1	1	6214
	C10ORF11	chromosome 10 open reading frame 11	5925	0.577697		0.762		0.0949	9.2738						0	8822
	SLC46A3	solute carrier family 46 member 3	5926	0.577662		0.884		0.0305	11.682						0	13960
	RAPSN	receptor associated protein of the synapse	5927	0.577637		0.0829		-0.686	5.97728						0	6447
	ZNF469	zinc finger protein 469	5928	0.577554		0.0957		0.525	13.163	0.0227273		0.0172	0.0219565		0	9023
	METTL2B	methyltransferase like 2B	5929	0.577481		0.0993		0.298	11.4638	0.125					0	13790
	NEK9	NIMA related kinase 9	5930	0.577442		0.861		0.0256	13.4821						0	7267
	PDILT	protein disulfide isomerase like, testis expressed	5931	0.577442											0	11893
	GPR85	G protein-coupled receptor 85	5932	0.577336		0.601		-0.165	7.81364						0	8027
	SLC6A6	solute carrier family 6 member 6	5933	0.5773		0.828		0.05	13.2632						0	11504
	SGCE	sarcoglycan epsilon	5934	0.577022		0.00461		0.693	12.1839	0.0227273					0	5078
	GLI1	GLI family zinc finger 1	5935	0.576835		0.649		0.151	8.38055	0.0340909				2	1	2802
	RORB	RAR related orphan receptor B	5936	0.576789											0	5396
	TNFSF8	tumor necrosis factor superfamily member 8	5937	0.576519		0.428		-0.214	10.3538						0	4604
	GATA2	GATA binding protein 2	5938	0.576509		0.121		-0.429	9.42836				0.0122525	1	1	4255
	PTK2	protein tyrosine kinase 2	5939	0.576048		0.809		0.0494	13.8321		0.181818				0	807
	RGS5	regulator of G-protein signaling 5	5940	0.575931		0.081		0.499	13.5429		0.113636				1	7442
	PTPN14	protein tyrosine phosphatase, non-receptor type 14	5941	0.575894		0.344		0.178	13.2301	0.0113636					2	5396
	GPR26	G protein-coupled receptor 26	5942	0.57579		0.768		0.163	5.08684						0	10484
	MAN2B1	mannosidase alpha class 2B member 1	5943	0.575735		0.181		-0.23	14.7348	0.0113636					0	7284
	TNIK	TRAF2 and NCK interacting kinase	5944	0.575732		0.956		-0.0131	10.52	0.0113636	0.0909091	0.0254	0.0411684		2	6319
	DPYSL4	dihydropyrimidinase like 4	5945	0.575715		0.289		-0.482	8.82337	0.0113636					0	5285
	UCP2	uncoupling protein 2	5946	0.575674		0.0772		-0.391	13.8479						1	5940
	SH2D3C	SH2 domain containing 3C	5947	0.575672		0.959		0.0117	11.8842	0.0113636					0	6053
	ATP9A	ATPase phospholipid transporting 9A (putative)	5948	0.575647		0.627		-0.101	13.3235						0	5402
	UTS2B	urotensin 2B	5949	0.575501											0	10516
	P2RY14	purinergic receptor P2Y14	5950	0.575452		0.869		-0.0468	8.96533	0.0227273	0.0454545				1	11690
	PTF1A	pancreas specific transcription factor, 1a	5951	0.575418											0	5202
	PSCA	prostate stem cell antigen	5952	0.575258		0.463		-0.284	7.88874		0.181818				2	13197
	ARHGEF5	Rho guanine nucleotide exchange factor 5	5953	0.575177		0.666		-0.109	10.865						1	4736
	ARHGAP15	Rho GTPase activating protein 15	5954	0.575112		0.331		-0.281	10.851						1	7850
	CARD14	caspase recruitment domain family member 14	5955	0.574688		0.013		0.546	11.5979		0.0340909				0	6876
	FNBP1L	formin binding protein 1 like	5956	0.574636		0.727		0.0703	13.4151						0	8056
	SGMS2	sphingomyelin synthase 2	5957	0.574579		0.201		0.314	11.3108						0	7544
	RUNX3	runt related transcription factor 3	5958	0.57443		0.628		-0.127	12.6566						2	3984
	SLC9A3	solute carrier family 9 member A3	5959	0.574401		0.111		-0.598	9.33762		0.0909091				0	14456
	HIGD1A	HIG1 hypoxia inducible domain family member 1A	5960	0.574399		0.208		-0.174	13.3192						0	9728
	RAPGEFL1	Rap guanine nucleotide exchange factor like 1	5961	0.574184		0.534		-0.164	10.2934	0.0227273					1	6200
	MX2	MX dynamin like GTPase 2	5962	0.574078		0.801		-0.0639	13.2018						0	6205
	ENSG00000197847	None	5963	0.573969											0	17620
	ZKSCAN3	zinc finger with KRAB and SCAN domains 3	5964	0.57372		0.149		-0.255	10.4645						0	4724
	CASP9	caspase 9	5965	0.57372		0.786		-0.0468	10.5603	0.0113636					1	1909
	MAGEA12	MAGE family member A12	5966	0.573696								0.0243	0.0275436		0	11511
	APC2	APC2, WNT signaling pathway regulator	5967	0.57353		0.2		-0.314	9.66						0	2206
	OLIG3	oligodendrocyte transcription factor 3	5968	0.573471						0.0227273					0	6130
	DCDC2C	doublecortin domain containing 2C	5969	0.573238						0.0113636					0	15008
	IRAK3	interleukin 1 receptor associated kinase 3	5970	0.573219		0.823		0.0535	11.1927	0.0113636					0	3706
	TMEM2	transmembrane protein 2	5971	0.573129		0.498		-0.106	12.9878	0.0227273					0	12100
	BTN2A2	butyrophilin subfamily 2 member A2	5972	0.57304		0.783		0.0548	12.1642	0.0227273					0	6011
	ANXA6	annexin A6	5973	0.57303		0.941		0.0132	15.1283	0.0113636					0	4392
	CYP2C19	cytochrome P450 family 2 subfamily C member 19	5974	0.572903											0	4456
	BTBD3	BTB domain containing 3	5975	0.572698		0.0108		0.512	12.9931	0.0227273					0	6863
	TMED1	transmembrane p24 trafficking protein 1	5976	0.572697		0.72		-0.0592	12.3046						0	6719
	GPR17	G protein-coupled receptor 17	5977	0.57254		0.0137	1	1.01	7.93181				0.0131347		1	9727
	TSSK1B	testis specific serine kinase 1B	5978	0.572517						0.0227273					0	8427
	HRAS	HRas proto-oncogene, GTPase	5979	0.572483		0.891		0.027	12.1797				0.0155852	1	0	8713
	ASB6	ankyrin repeat and SOCS box containing 6	5980	0.572412		0.304		-0.142	12.476	0.0113636					0	10708
	SNX17	sorting nexin 17	5981	0.572108		0.68		-0.0499	13.9167	0.0113636					0	5934
	PTGER3	prostaglandin E receptor 3	5982	0.572078		0.157		-0.423	9.80252	0.0227273					1	6078
	LEAP2	liver enriched antimicrobial peptide 2	5983	0.571985		0.0453		0.494	7.29462						0	8032
	FNDC1	fibronectin type III domain containing 1	5984	0.571745		0.921		-0.0409	13.0971	0.0227273		0.0203	0.0476377		0	16362
	SPRED3	sprouty related EVH1 domain containing 3	5985	0.571427		0.533		0.211	6.59991						0	10731
	ARMCX3	armadillo repeat containing, X-linked 3	5986	0.571067		0.351		0.142	13.3887						0	7950
	MIA3	MIA family member 3, ER export factor	5987	0.570691		0.845		0.0262	13.6988		0.0454545	0.0233	0.0320525		0	10462
	MDGA2	MAM domain containing glycosylphosphatidylinositol anchor 2	5988	0.570561											1	9550
	MKRN2	makorin ring finger protein 2	5989	0.570544		0.793		-0.0412	12.0199						0	8854
	UAP1L1	UDP-N-acetylglucosamine pyrophosphorylase 1 like 1	5990	0.57049		0.369		0.157	11.8722						0	12069
	APH1A	aph-1 homolog A, gamma-secretase subunit	5991	0.570289		0.687		-0.0703	15.2411		0.113636				1	5756
	XIRP1	xin actin binding repeat containing 1	5992	0.570222		0.0571		-0.979	8.89785						1	6867
	SH3YL1	SH3 and SYLF domain containing 1	5993	0.570084		0.781		0.062	12.6039	0.0227273					0	9015
	RAB3B	RAB3B, member RAS oncogene family	5994	0.569948		0.914		0.0528	8.42197						0	7678
	SPRED1	sprouty related EVH1 domain containing 1	5995	0.569825		0.324		0.169	13.012						0	4014
	ATP1B4	ATPase Na+/K+ transporting family member beta 4	5996	0.569757											0	7817
	P2RX6	purinergic receptor P2X 6	5997	0.569712		0.0263		-0.733	5.72792						0	9777
	CKLF-CMTM1	CKLF-CMTM1 readthrough	5998	0.56971											0	18560
	GSTM4	glutathione S-transferase mu 4	5999	0.569706		0.605		-0.113	11.2246						0	5696
	CCR1	C-C motif chemokine receptor 1	6000	0.569523		0.233		-0.322	11.9331	0.0227273					1	2312
	LANCL2	LanC like 2	6001	0.569444		0.0497		-0.318	11.9341						0	8060
	NIPAL3	NIPA like domain containing 3	6002	0.5694		0.0195		0.447	12.8906						0	10624
	DDX41	DEAD-box helicase 41	6003	0.569276		0.04		-0.26	13.4167	0.0227273					0	3354
	E2F8	E2F transcription factor 8	6004	0.56893		0.165		-0.404	10.23						1	6222
	SNX9	sorting nexin 9	6005	0.568771		0.701		0.0612	13.2081	0.0227273					0	6375
	WDR60	WD repeat domain 60	6006	0.568558		0.504		0.111	11.7234						0	8108
	MBOAT1	membrane bound O-acyltransferase domain containing 1	6007	0.56822		0.113		0.475	12.8698	0.0227273					0	9890
	SLC25A18	solute carrier family 25 member 18	6008	0.56812		0.162		-0.392	6.71425						0	9556
	L1CAM	L1 cell adhesion molecule	6009	0.56798		0.522		-0.292	10.1046	0.0113636					2	7519
	DNAH9	dynein axonemal heavy chain 9	6010	0.567611						0.0454545		0.0396	0.0974319		0	7100
	HPCAL1	hippocalcin like 1	6011	0.567352		0.0395		-0.351	12.512						0	13736
	STAU2	staufen double-stranded RNA binding protein 2	6012	0.567274		0.0129		-0.385	12.2339		0.159091				1	10352
	CLCF1	cardiotrophin-like cytokine factor 1	6013	0.567268		0.355		-0.256	9.85019						0	2892
	CROCC	ciliary rootlet coiled-coil, rootletin	6014	0.566718		0.48		0.108	12.6027						0	6216
	BOLL	boule homolog, RNA binding protein	6015	0.566709											0	7838
	CDC42EP1	CDC42 effector protein 1	6016	0.566695		0.501		0.15	14.1112						1	7967
	TRIM16	tripartite motif containing 16	6017	0.566572		0.992		0.00196	11.384						0	6354
	DOCK4	dedicator of cytokinesis 4	6018	0.566517		0.374		0.15	12.0235			0.0223	0.0480298		0	4783
	CYP3A43	cytochrome P450 family 3 subfamily A member 43	6019	0.566486											1	6074
	CLPTM1	CLPTM1, transmembrane protein	6020	0.566179		0.207		-0.165	13.968						0	9863
	PLN	phospholamban	6021	0.566043		0.318		0.392	8.67744						0	3381
	WDTC1	WD and tetratricopeptide repeats 1	6022	0.565978		0.0355		-0.258	13.3226	0.0227273					0	4134
	ALPP	alkaline phosphatase, placental	6023	0.565733											0	6283
	LOC105369239	ATP binding cassette subfamily C member 6	6024	0.565594		0.361		0.3	7.91574						1	16292
	CDK12	cyclin dependent kinase 12	6025	0.565552		0.522		-0.0928	12.9596	0.0454545		0.0172	0.0324446	1	1	9289
	DEFB124	defensin beta 124	6026	0.565495											0	7161
	MOGAT1	monoacylglycerol O-acyltransferase 1	6027	0.565488						0.0227273					0	9791
	MYO6	myosin VI	6028	0.565469		0.464		0.142	13.856						2	4578
	FKBP2	FK506 binding protein 2	6029	0.56535		0.792		-0.0342	12.7252	0.0113636					0	8237
	P3H1	prolyl 3-hydroxylase 1	6030	0.565349											0	4024
	ALPI	alkaline phosphatase, intestinal	6031	0.565295						0.0227273					0	5841
	PEBP4	phosphatidylethanolamine binding protein 4	6032	0.565026		0.286		-0.371	5.04439		0.0340909				0	12733
	MYO18A	myosin XVIIIA	6033	0.564993		0.443		0.126	13.7061	0.0227273		0.0172	0.0311704		0	6426
	TMEM178A	transmembrane protein 178A	6034	0.564908											0	17657
	ANKRD29	ankyrin repeat domain 29	6035	0.564855		0.802		0.0875	8.90388						0	15897
	FCAMR	Fc fragment of IgA and IgM receptor	6036	0.564684											0	5887
	GGT7	gamma-glutamyltransferase 7	6037	0.564591		0.00783		0.462	11.9345						0	7409
	RAET1E	retinoic acid early transcript 1E	6038	0.56451		0.229		-0.449	5.80712						0	7979
	BTG2	BTG anti-proliferation factor 2	6039	0.564301		0.498		0.2	13.6459						1	4889
	ENSG00000281151	None	6040	0.564121											0	11926
	RNF14	ring finger protein 14	6041	0.564116		0.903		0.0143	12.6108						0	6078
	WASL	Wiskott-Aldrich syndrome like	6042	0.564023		0.102		0.244	13.1015	0.0227273					0	3783
	ACBD3	acyl-CoA binding domain containing 3	6043	0.563967		0.577		0.0834	13.5236		0.0454545				0	8632
	CSRP3	cysteine and glycine rich protein 3	6044	0.56368											0	6356
	FRMD8	FERM domain containing 8	6045	0.563589		0.853		0.0321	13.4462						0	14036
	ACTR6	ARP6 actin-related protein 6 homolog	6046	0.563564		0.481		-0.112	12.031						1	10776
	SPHK1	sphingosine kinase 1	6047	0.563556		0.0752		0.465	13.5477						0	2031
	XKR8	XK related 8	6048	0.563432		0.252		-0.177	10.8273						0	11345
	MAFB	MAF bZIP transcription factor B	6049	0.562871		0.569		-0.115	13.5919				0.00950794	1	1	4114
	STC1	stanniocalcin 1	6050	0.562791		0.303		-0.327	11.1105		0.0340909				3	4992
	MDGA1	MAM domain containing glycosylphosphatidylinositol anchor 1	6051	0.562612		0.803		-0.0689	10.6826	0.0227273					0	12419
	CLPSL1	colipase like 1	6052	0.562466		0.155		-0.892	8.68299						0	13741
	SLC35D1	solute carrier family 35 member D1	6053	0.562355		0.355		0.159	11.9189						0	8595
	SP8	Sp8 transcription factor	6054	0.56228											0	8795
	LBP	lipopolysaccharide binding protein	6055	0.561938		0.0386	1	-1.18	8.37069				0.0141149		2	3787
	C5ORF45	chromosome 5 open reading frame 45	6056	0.561505		0.193		0.293	9.97006						0	15723
	UNC13B	unc-13 homolog B	6057	0.561335		0.386		0.172	12.8754	0.0113636					0	7405
	CAMSAP3	calmodulin regulated spectrin associated protein family member 3	6058	0.561303		0.663		0.109	12.1302						0	6441
	HSD17B13	hydroxysteroid 17-beta dehydrogenase 13	6059	0.561196		0.675		0.15	5.91822						0	6623
	TPPP	tubulin polymerization promoting protein	6060	0.561193		0.268		-0.32	9.55267		0.0909091				0	4468
	GNA15	G protein subunit alpha 15	6061	0.56114		0.441		-0.178	11.2186						0	5791
	SRGAP3	SLIT-ROBO Rho GTPase activating protein 3	6062	0.56102		0.373		-0.22	10.3873				0.029602	2	0	7273
	MS4A8	membrane spanning 4-domains A8	6063	0.560961											1	15754
	TBXA2R	thromboxane A2 receptor	6064	0.560812		0.914		-0.0263	8.98584						0	5668
	EPB41L3	erythrocyte membrane protein band 4.1 like 3	6065	0.560781		0.358		-0.247	12.5047	0.0113636					0	6507
	ADAM18	ADAM metallopeptidase domain 18	6066	0.560725											0	11300
	TWSG1	twisted gastrulation BMP signaling modulator 1	6067	0.560624		0.325		0.176	12.4499						0	3938
	CDK17	cyclin dependent kinase 17	6068	0.560573		0.444		-0.126	11.9805						0	6263
	MRGPRX3	MAS related GPR family member X3	6069	0.560494		0.00023	1	1.17	6.9996				0.0170555		0	11093
	SOX6	SRY-box 6	6070	0.560433		0.00598	1	1.53	11.0386			0.0172	0.0270535		1	3585
	ARHGAP31	Rho GTPase activating protein 31	6071	0.560276		0.684		-0.0734	12.9322	0.0113636		0.0223	0.0346991		0	6460
	RAPGEF5	Rap guanine nucleotide exchange factor 5	6072	0.560213		0.352		-0.166	11.6348	0.0227273					0	6997
	NFE2L1	nuclear factor, erythroid 2 like 1	6073	0.5602		0.688		0.0588	15.1484	0.0113636					0	4935
	VSX1	visual system homeobox 1	6074	0.560164											0	10744
	PLCB3	phospholipase C beta 3	6075	0.560129		0.499		-0.115	12.895						0	3281
	L3MBTL4	l(3)mbt-like 4 (Drosophila)	6076	0.559858		0.0496		0.451	10.5228	0.0113636					0	12342
	ELOVL2	ELOVL fatty acid elongase 2	6077	0.559832		0.562		0.192	8.41349						1	9080
	TMOD4	tropomodulin 4	6078	0.559788		0.113		0.437	8.04981		0.113636				0	8237
	IFNGR2	interferon gamma receptor 2 (interferon gamma transducer 1)	6079	0.559667		0.654		-0.0789	13.9382						0	11628
	STAMBPL1	STAM binding protein like 1	6080	0.559543		0.837		-0.0449	10.3792						0	4847
	DAPK1	death associated protein kinase 1	6081	0.55944		0.669		-0.0995	12.6779						0	5054
	CYP17A1	cytochrome P450 family 17 subfamily A member 1	6082	0.559004											0	3937
	IRF8	interferon regulatory factor 8	6083	0.558894		0.868		0.0607	12.5476						1	4668
	CD4	CD4 molecule	6084	0.558861		0.717		-0.101	14.2268	0.0227273					0	3570
	ABHD6	abhydrolase domain containing 6	6085	0.558808		0.229		-0.233	9.83447						0	4215
	HSD3B2	hydroxy-delta-5-steroid dehydrogenase, 3 beta- and steroid delta-isomerase 2	6086	0.558749											0	8045
	ENSG00000278767	None	6087	0.558685											0	8454
	STAT1	signal transducer and activator of transcription 1	6088	0.558599		0.465		-0.193	15.9097						0	704
	REG4	regenerating family member 4	6089	0.558416						0.0113636					0	13430
	SPRY4	sprouty RTK signaling antagonist 4	6090	0.558405		0.0964		0.306	12.2082						1	7013
	LYPLAL1	lysophospholipase like 1	6091	0.558228		0.495		-0.126	11.4931		0.0340909				0	12221
	AGO2	argonaute 2, RISC catalytic component	6092	0.558154											0	7927
	MAP2K7	mitogen-activated protein kinase kinase 7	6093	0.558077		0.596		0.0814	12.9062						0	2943
	PARD6A	par-6 family cell polarity regulator alpha	6094	0.558032		0.822		0.053	8.85758						0	3991
	ENSG00000282185	None	6095	0.557817											0	12777
	MIR7844	transmembrane and coiled-coil domain family 3	6096	0.557709		0.113		-0.31	10.6698						0	14414
	ENSG00000244207	complement component 4A (Rodgers blood group)	6097	0.557653											0	12199
	C4B_2	complement component 4B (Chido blood group), copy 2	6098	0.557653											0	12200
	ENSG00000228267	complement component 4B (Chido blood group)	6099	0.557653											0	12204
	MAGEE1	MAGE family member E1	6100	0.557564		0.968		-0.011	9.44065						0	9053
	GORASP1	golgi reassembly stacking protein 1	6101	0.557482		0.29		0.144	12.8564						0	6410
	TRPS1	transcriptional repressor GATA binding 1	6102	0.557391		0.697		-0.114	15.0546	0.0227273	0.159091	0.0274	0.0570476		1	5819
	TNK2	tyrosine kinase non receptor 2	6103	0.557378		0.462		0.121	14.0515	0.0113636					0	4087
	C7	complement component 7	6104	0.55736		0.402		0.523	10.7415	0.0113636	0.0909091				1	6040
	KIAA1161	KIAA1161	6105	0.557318		0.661		0.154	11.2974	0.0227273					0	7416
	GGT5	gamma-glutamyltransferase 5	6106	0.55717		0.307		-0.243	13.047						0	9091
	BICDL1	BICD family like cargo adaptor 1	6107	0.557066		0.607		0.13	11.041						0	7650
	EBF4	early B-cell factor 4	6108	0.557042		0.977		-0.00791	10.7339						0	7286
	ZNF267	zinc finger protein 267	6109	0.556892		0.714		-0.0719	12.0301	0.0454545					0	10335
	TMEM104	transmembrane protein 104	6110	0.556867		0.938		-0.0148	12.2515						0	14926
	BTBD10	BTB domain containing 10	6111	0.556677		0.484		0.0939	11.7391						0	4772
	RAB6C	RAB6C, member RAS oncogene family	6112	0.55658											0	8663
	CDK15	cyclin dependent kinase 15	6113	0.55656		0.873		-0.0662	5.20945						0	7891
	SENP3	SUMO1/sentrin/SMT3 specific peptidase 3	6114	0.556404		0.935		0.0123	11.1718						0	3811
	KLHDC8A	kelch domain containing 8A	6115	0.556101		0.577		0.213	7.4653						0	13009
	PI4K2B	phosphatidylinositol 4-kinase type 2 beta	6116	0.555899		0.932		-0.0122	12.3459		0.0454545				0	7936
	ANKRD1	ankyrin repeat domain 1	6117	0.555867		0.617		-0.269	6.14975	0.0227273					0	5798
	VRK1	vaccinia related kinase 1	6118	0.555816		0.00162		-0.552	11.5976						1	3136
	ZNF749	zinc finger protein 749	6119	0.555803		0.636		-0.107	9.58684	0.0227273	0.0454545				0	10601
	ENSG00000211677	immunoglobulin lambda constant 2	6120	0.555621											0	12012
	ARHGAP45	Rho GTPase activating protein 45	6121	0.555195		0.835		-0.0695	13.7687						0	6384
	PTGES	prostaglandin E synthase	6122	0.555194		0.733		0.0979	11.2585						1	4994
	TBC1D8	TBC1 domain family member 8	6123	0.555098		0.161		0.311	12.2546	0.0227273					0	7580
	ZDHHC4	zinc finger DHHC-type containing 4	6124	0.555096		0.344		-0.159	12.099	0.0227273					0	10216
	GLIPR1L2	GLI pathogenesis-related 1 like 2	6125	0.555009		0.829		0.0706	6.33588						0	16886
	CYP4B1	cytochrome P450 family 4 subfamily B member 1	6126	0.554975		0.0525		-0.979	7.5157						4	8570
	BFAR	bifunctional apoptosis regulator	6127	0.554926		0.427		0.111	12.7157	0.0227273					0	17554
	IFITM1	interferon induced transmembrane protein 1	6128	0.554578		0.157		-0.351	15.1353						0	4911
	STAT5A	signal transducer and activator of transcription 5A	6129	0.554557		0.793		0.0593	13.5805						0	918
	SPSB2	splA/ryanodine receptor domain and SOCS box containing 2	6130	0.554496		0.873		0.0324	10.2981						0	8223
	IL21	interleukin 21	6131	0.554371											0	3647
	CMTM2	CKLF like MARVEL transmembrane domain containing 2	6132	0.554192		0.269		-0.341	6.10852						0	3838
	CAND2	cullin associated and neddylation dissociated 2 (putative)	6133	0.554179		0.239		-0.422	9.86405	0.0227273					1	6774
	AKAP1	A-kinase anchoring protein 1	6134	0.553992		0.499		0.136	13.6403	0.0113636					0	3824
	TLR1	toll like receptor 1	6135	0.553746		0.477		-0.164	11.0934		0.0340909				0	3848
	PDE11A	phosphodiesterase 11A	6136	0.553704		0.0425	1	1.08	6.75247	0.0113636			0.0273476		0	8036
	OCM	oncomodulin	6137	0.553674						0.0113636					0	17311
	EPHA4	EPH receptor A4	6138	0.553654		0.504		0.158	10.9908	0.0227273					0	3263
	TCF7L2	transcription factor 7 like 2	6139	0.553539		0.0671		0.346	12.4124	0.0227273			0.0233288	1	1	2025
	CYP3A5	cytochrome P450 family 3 subfamily A member 5	6140	0.553497		0.524		0.154	7.03149	0.0227273					0	4507
	RNF112	ring finger protein 112	6141	0.553423		0.575		0.154	7.52252						0	12309
	LOC105378803	leucine rich repeat containing 53	6142	0.553387											0	17260
	ESRRA	estrogen related receptor alpha	6143	0.553198		0.352		0.163	12.8753						0	5183
	KCNE5	potassium voltage-gated channel subfamily E regulatory subunit 5	6144	0.55292											0	10251
	CELF4	CUGBP, Elav-like family member 4	6145	0.552907		0.924		0.0422	8.66529						0	9632
	ELOVL7	ELOVL fatty acid elongase 7	6146	0.55277		0.0165		0.622	10.4609	0.0227273					0	9470
	MYH10	myosin heavy chain 10	6147	0.552735		0.897		-0.0279	13.5053	0.0227273		0.0243	0.0339149		0	4032
	FBXO45	F-box protein 45	6148	0.552709		0.315		-0.202	12.1206						0	8638
	ARHGAP30	Rho GTPase activating protein 30	6149	0.552474		0.303		-0.225	14.0527	0.0113636	0.136364				0	12696
	FCHO2	FCH domain only 2	6150	0.552473		0.877		-0.0253	12.127		0.0454545				0	8450
	CDK11A	cyclin dependent kinase 11A	6151	0.552463		0.768		0.057	10.9177						0	7667
	MAGI3	membrane associated guanylate kinase, WW and PDZ domain containing 3	6152	0.552019		0.667		-0.0909	11.5157	0.0227273					0	5336
	BGLAP	bone gamma-carboxyglutamate protein	6153	0.551887		0.769		0.089	5.55459		0.0909091				0	2421
	DUSP7	dual specificity phosphatase 7	6154	0.551667		0.697		0.0607	12.0599						0	3313
	SMARCD3	SWI/SNF related, matrix associated, actin dependent regulator of chromatin, subfamily d, member 3	6155	0.551542		0.099		0.328	12.0218						0	5798
	LHFPL1	lipoma HMGIC fusion partner-like 1	6156	0.551525		0.44		0.315	5.88181						0	18243
	KRTAP4-3	keratin associated protein 4-3	6157	0.551184						0.0227273					0	11222
	PHKG2	phosphorylase kinase catalytic subunit gamma 2	6158	0.551135		0.436		-0.165	12.288						0	6667
	GALR2	galanin receptor 2	6159	0.551091						0.0113636					0	4478
	PYGO2	pygopus family PHD finger 2	6160	0.550848		0.689		-0.0639	13.5572		0.0909091				0	5762
	KANK1	KN motif and ankyrin repeat domains 1	6161	0.550662		0.0622		0.5	12.6981	0.0454545	0.0340909	0.0183	0.0300921		0	8159
	SGIP1	SH3 domain GRB2 like endophilin interacting protein 1	6162	0.550649		0.396		0.319	10.2957						0	9259
	PSTPIP1	proline-serine-threonine phosphatase interacting protein 1	6163	0.550564		0.707		-0.122	11.221						1	5371
	CCDC88C	coiled-coil domain containing 88C	6164	0.550503		0.476		-0.163	13.2666	0.0227273					0	10501
	NPB	neuropeptide B	6165	0.550449		0.741		-0.114	7.01123		0.0340909				0	10419
	FHL1	four and a half LIM domains 1	6166	0.550443		0.766		0.108	12.3134						2	3436
	CDC42EP4	CDC42 effector protein 4	6167	0.5503		0.214		0.319	13.4844						0	7200
	MILR1	mast cell immunoglobulin like receptor 1	6168	0.550169		0.696		0.106	9.59248						0	14524
	ARHGAP29	Rho GTPase activating protein 29	6169	0.550154		0.902		-0.0317	12.9382			0.0172	0.02921		0	8740
	NRSN1	neurensin 1	6170	0.550071											0	2526
	TSHZ1	teashirt zinc finger homeobox 1	6171	0.550002		0.976		0.00603	11.4512			0.0183	0.0308763		0	10737
	EPB41L2	erythrocyte membrane protein band 4.1 like 2	6172	0.549911		0.902		0.0292	13.7208						2	5725
	ENSG00000162849	kinesin family member 26B	6173	0.549873											0	8867
	KRT36	keratin 36	6174	0.549686											0	12646
	SHOC2	SHOC2, leucine rich repeat scaffold protein	6175	0.549606		0.669		0.0705	12.6153						0	3995
	STX3	syntaxin 3	6176	0.549594		0.894		0.0231	12.5621						0	7583
	CPNE3	copine 3	6177	0.549495		0.677		0.0738	13.7541		0.159091				0	3960
	PARP15	poly(ADP-ribose) polymerase family member 15	6178	0.549209		0.738		0.136	9.74362	0.0227273					0	11793
	GATM	glycine amidinotransferase	6179	0.549082		0.000424	1	1.08	11.3663	0.0227273			0.0105862		0	5110
	FSCN2	fascin actin-bundling protein 2, retinal	6180	0.548806		0.14		0.471	8.06951		0.0340909				0	11167
	IL36G	interleukin 36, gamma	6181	0.548408											0	10975
	PHOX2B	paired like homeobox 2b	6182	0.548362									0.0154872	1	0	4617
	ENSG00000196415	proteinase 3	6183	0.548319											0	8901
	GABPB2	GA binding protein transcription factor beta subunit 2	6184	0.548174							0.113636				0	6805
	ISM1	isthmin 1, angiogenesis inhibitor	6185	0.547978		0.00646	1	1.09	11.1825				0.0131347		1	16865
	POMT2	protein O-mannosyltransferase 2	6186	0.547967		0.888		0.0238	11.908						0	8106
	AAK1	AP2 associated kinase 1	6187	0.547925		0.02		-0.334	13.0156	0.0113636		0.0193	0.0212703		0	5295
	GALR3	galanin receptor 3	6188	0.547915											0	6682
	PLPP1	phospholipid phosphatase 1	6189	0.547517		0.7		0.0968	11.564						0	7302
	FABP4	fatty acid binding protein 4	6190	0.547473		0.186		-0.825	11.8677		0.159091				1	1918
	PLA2G2C	phospholipase A2 group IIC	6191	0.547429						0.0113636					0	13551
	SOAT2	sterol O-acyltransferase 2	6192	0.547347		0.891		0.0498	6.15089	0.0227273					0	8997
	TSPAN32	tetraspanin 32	6193	0.547182		0.642		-0.165	8.80029						0	7342
	EIF4E3	eukaryotic translation initiation factor 4E family member 3	6194	0.547162		0.194		-0.201	11.9311						1	10158
	RAB29	RAB29, member RAS oncogene family	6195	0.547127		0.199		0.223	13.0284						0	8497
	NCK2	NCK adaptor protein 2	6196	0.546984		0.0288		0.319	13.2945	0.0113636					0	4833
	NUDT16L1	nudix hydrolase 16 like 1	6197	0.546975		0.442		0.118	11.6729						0	7733
	LYST	lysosomal trafficking regulator	6198	0.546952		0.578		-0.113	12.4081	0.0227273		0.0385	0.059008		0	9528
	SIPA1	signal-induced proliferation-associated 1	6199	0.546913		0.959		-0.0108	13.4016	0.0227273					0	5765
	SH3GLB1	SH3 domain containing GRB2 like endophilin B1	6200	0.546763		0.459		0.105	14.0937						0	4417
	IRF6	interferon regulatory factor 6	6201	0.546664		0.327		0.325	13.8103						0	5872
	ADAP2	ArfGAP with dual PH domains 2	6202	0.546649		0.793		-0.0584	12.0275						0	8238
	LMLN	leishmanolysin like peptidase	6203	0.546381		0.742		0.0595	10.4936						0	6836
	DAB2IP	DAB2 interacting protein	6204	0.546379		0.0625		0.339	13.6301						0	4345
	GPR135	G protein-coupled receptor 135	6205	0.546325		0.0918		0.593	6.27957						0	13114
	CD96	CD96 molecule	6206	0.546116		0.44		-0.271	10.8368						1	4799
	SPRED2	sprouty related EVH1 domain containing 2	6207	0.545895		0.343		0.224	11.8953	0.0113636					0	6438
	ENSG00000181031	rabphilin 3A-like (without C2 domains)	6208	0.545732											0	12772
	DYNC2H1	dynein cytoplasmic 2 heavy chain 1	6209	0.54566		0.37		0.194	10.7081			0.0345	0.0547932		1	7409
	PPARG	peroxisome proliferator activated receptor gamma	6210	0.545517		0.0663		-0.68	10.3185	0.0113636			0.0159773	1	0	1431
	HES3	hes family bHLH transcription factor 3	6211	0.545507						0.0113636					0	14238
	RAB40B	RAB40B, member RAS oncogene family	6212	0.545443		0.0527		0.488	11.7511		0.0340909				0	10046
	DCDC2	doublecortin domain containing 2	6213	0.545258		0.263		0.521	7.28282						0	6691
	SPATA20	spermatogenesis associated 20	6214	0.545212		0.787		0.056	12.5543						0	11518
	IL10RA	interleukin 10 receptor subunit alpha	6215	0.54506		0.775		-0.0916	13.37						0	4317
	DEFB114	defensin beta 114	6216	0.544875											0	12347
	ARHGAP17	Rho GTPase activating protein 17	6217	0.544637		0.721		0.0547	12.9994						0	6506
	INVS	inversin	6218	0.544625		0.827		0.0352	10.6541						0	6449
	F2RL1	F2R like trypsin receptor 1	6219	0.544287		0.93		-0.0246	9.76984		0.0454545				0	4573
	ASPHD2	aspartate beta-hydroxylase domain containing 2	6220	0.544264		0.669		-0.111	9.55071						0	11961
	INPP5F	inositol polyphosphate-5-phosphatase F	6221	0.544052		0.137		0.222	12.1034						0	11254
	SOCS4	suppressor of cytokine signaling 4	6222	0.544011		0.839		-0.0271	12.2344	0.0113636					0	4590
	CEP295NL	CEP295 N-terminal like	6223	0.543975											0	10438
	BPIFB2	BPI fold containing family B member 2	6224	0.543958											1	17453
	MMADHC	methylmalonic aciduria and homocystinuria, cblD type	6225	0.543871		0.28		0.146	13.2684						0	8320
	DNAAF1	dynein axonemal assembly factor 1	6226	0.54376		0.593		-0.163	6.32182						1	7553
	RRAD	RRAD, Ras related glycolysis inhibitor and calcium channel regulator	6227	0.543364		0.193		0.478	8.35604						0	6179
	LZTS1	leucine zipper tumor suppressor 1	6228	0.543301		0.763		-0.0583	11.2655		0.0340909				0	7106
	RBM38	RNA binding motif protein 38	6229	0.543184		0.509		0.121	13.1348	0.0113636					0	4988
	GAB4	GRB2 associated binding protein family member 4	6230	0.542944											0	7612
	RETNLB	resistin like beta	6231	0.542927											0	4263
	TDRD7	tudor domain containing 7	6232	0.542844		0.633		-0.0862	11.863	0.0113636					0	6332
	CYP2B6	cytochrome P450 family 2 subfamily B member 6	6233	0.542804						0.0113636					0	4578
	MYT1L	myelin transcription factor 1 like	6234	0.54261						0.0113636		0.0193	0.0510684		0	5663
	TMED3	transmembrane p24 trafficking protein 3	6235	0.542499		0.821		0.0402	13.9327						0	8096
	SLC35C1	solute carrier family 35 member C1	6236	0.542488		0.853		0.032	12.1862						0	10512
	CMBL	carboxymethylenebutenolidase homolog	6237	0.542448		0.708		0.132	10.3927						0	4570
	GNRHR	gonadotropin releasing hormone receptor	6238	0.542294		0.769		0.0923	5.80712						0	8452
	STARD3	StAR related lipid transfer domain containing 3	6239	0.542172		0.669		-0.0582	12.9191	0.0113636					1	9310
	FGD3	FYVE, RhoGEF and PH domain containing 3	6240	0.541889		0.313		-0.272	11.811						0	7344
	PRKAA2	protein kinase AMP-activated catalytic subunit alpha 2	6241	0.54161		0.00702	1	1.08	9.61353	0.0113636			0.0181337		0	4088
	TBX4	T-box 4	6242	0.541469						0.0113636					0	7439
	NDEL1	nudE neurodevelopment protein 1 like 1	6243	0.541387		0.308		0.146	12.6422						0	6847
	NANOGNB	NANOG neighbor homeobox	6244	0.541295						0.0227273					0	16649
	KIAA0586	KIAA0586	6245	0.541286		0.147		-0.238	11.0147						0	7919
	ACRBP	acrosin binding protein	6246	0.541233		0.754		0.0763	8.7825						0	12644
	TMEM235	transmembrane protein 235	6247	0.540925											0	18227
	ENSG00000188223	None	6248	0.540815											0	12038
	PLEKHA2	pleckstrin homology domain containing A2	6249	0.540751		0.572		-0.107	13.4531	0.0227273					0	7756
	KIF5A	kinesin family member 5A	6250	0.540744		0.289		0.404	6.35487	0.0681818					0	3667
	RAB4B	RAB4B, member RAS oncogene family	6251	0.540595											0	9724
	ELOVL4	ELOVL fatty acid elongase 4	6252	0.540573		0.504		0.245	9.31309						2	8908
	ID3	inhibitor of DNA binding 3, HLH protein	6253	0.540507		0.0325		0.583	12.3453					2	0	2601
	ENSG00000184956	mucin 6, oligomeric mucus/gel-forming	6254	0.540423											2	7050
	ADRB1	adrenoceptor beta 1	6255	0.540207		0.37		-0.354	6.06609	0.0113636					0	5850
	MTMR12	myotubularin related protein 12	6256	0.54011		0.0291		0.412	13.0125						0	7989
	MYO1C	myosin IC	6257	0.539922		0.495		0.117	14.6648						0	6030
	MFSD3	major facilitator superfamily domain containing 3	6258	0.539871		0.74		-0.0665	12.1102		0.181818				0	12503
	CCRL2	C-C motif chemokine receptor like 2	6259	0.539734		0.17		-0.386	9.5255	0.0113636					0	7600
	CDC25C	cell division cycle 25C	6260	0.539728		0.0845		-0.512	9.68475						0	1086
	TMCC2	transmembrane and coiled-coil domain family 2	6261	0.539414		0.247		0.354	10.7946						1	10232
	ENSG00000188394	G protein-coupled receptor 21	6262	0.539052											0	14020
	HMGB2	high mobility group box 2	6263	0.538997		0.885		0.0265	14.1829						1	3971
	BCR	BCR, RhoGEF and GTPase activating protein	6264	0.538944		0.806		-0.0349	13.3847	0.0454545		0.0193	0.0323466	1	0	2506
	IFITM2	interferon induced transmembrane protein 2	6265	0.538734		0.837		0.0479	13.6116						0	6471
	NOMO2	NODAL modulator 2	6266	0.538731		0.888		0.0406	9.30588						0	8577
	TMEM67	transmembrane protein 67	6267	0.538708		0.521		0.115	10.5592		0.159091				0	9828
	GPX3	glutathione peroxidase 3	6268	0.538664		0.0285		-0.596	13.5669						1	5340
	KRT222	keratin 222	6269	0.538186		0.575		-0.222	5.49185						0	14860
	TST	thiosulfate sulfurtransferase	6270	0.538168		0.12		-0.357	11.3504						0	6883
	FILIP1L	filamin A interacting protein 1 like	6271	0.538156		0.327		-0.28	12.3872	0.0227273					0	10590
	TMIGD3	transmembrane and immunoglobulin domain containing 3	6272	0.538142											0	13553
	NCK1	NCK adaptor protein 1	6273	0.538069		0.717		0.0677	12.4265	0.0227273					0	3227
	SPPL2A	signal peptide peptidase like 2A	6274	0.537931		0.657		-0.069	12.4663						0	4482
	LRRC34	leucine rich repeat containing 34	6275	0.537875		0.848		0.0493	8.86176		0.0340909				0	15180
	ARHGDIB	Rho GDP dissociation inhibitor beta	6276	0.537841		0.546		0.158	14.951						0	4236
	LOC100509620	None	6277	0.537501											0	16449
	PRKCI	protein kinase C iota	6278	0.537206		0.433		0.143	12.7991	0.0227273	0.0454545				1	4176
	PPP1R1C	protein phosphatase 1 regulatory inhibitor subunit 1C	6279	0.537181											0	9123
	TNFAIP8	TNF alpha induced protein 8	6280	0.537141		0.693		-0.0988	12.0597						1	6385
	DYX1C1	dyslexia susceptibility 1 candidate 1	6281	0.537095		0.828		-0.063	6.39222						0	7557
	TRPC4	transient receptor potential cation channel subfamily C member 4	6282	0.536929		0.574		-0.158	6.12914						0	11023
	APPL2	adaptor protein, phosphotyrosine interacting with PH domain and leucine zipper 2	6283	0.536891		0.646		0.0734	12.4034	0.0227273					0	4606
	LY75	lymphocyte antigen 75	6284	0.536844		0.337		0.246	11.5719						0	9194
	LMO3	LIM domain only 3	6285	0.536386		0.646		0.189	9.08341						1	7581
	MINPP1	multiple inositol-polyphosphate phosphatase 1	6286	0.536268		0.776		0.0533	11.0447						0	4293
	ART3	ADP-ribosyltransferase 3	6287	0.536258		0.041	1	1.45	10.4535				0.0100961		4	5381
	PLEKHG6	pleckstrin homology and RhoGEF domain containing G6	6288	0.536139		0.512		-0.187	11.0077						0	8668
	TUBA3C	tubulin alpha 3c	6289	0.536016											0	7750
	PLPP6	phospholipid phosphatase 6	6290	0.53595		0.139		0.262	11.2147						0	13320
	DRAM1	DNA damage regulated autophagy modulator 1	6291	0.535749		0.598		-0.136	12.7702	0.0227273					0	10098
	FABP6	fatty acid binding protein 6	6292	0.535554											0	7472
	CAPZA2	capping actin protein of muscle Z-line alpha subunit 2	6293	0.535395		0.792		0.034	13.8811						1	6068
	KIDINS220	kinase D-interacting substrate 220kDa	6294	0.535376		0.927		-0.0137	13.6097						0	5958
	SYDE1	synapse defective Rho GTPase homolog 1	6295	0.535287		0.492		-0.147	11.2592	0.0113636					0	10187
	NDFIP1	Nedd4 family interacting protein 1	6296	0.535146		0.115		0.195	14.035						0	5585
	PLBD1	phospholipase B domain containing 1	6297	0.534908		0.608		0.115	12.3868						0	12363
	NLRP5	NLR family pyrin domain containing 5	6298	0.534906						0.0227273					1	6753
	PLPPR1	phospholipid phosphatase related 1	6299	0.534882		0.79		-0.156	5.62958						0	11548
	SNX7	sorting nexin 7	6300	0.534658		0.362		0.225	11.5482	0.0113636					0	11333
	EPB41L5	erythrocyte membrane protein band 4.1 like 5	6301	0.534648		0.294		0.201	11.4826	0.0227273					0	4179
	KRT77	keratin 77	6302	0.534534											0	12558
	GPR151	G protein-coupled receptor 151	6303	0.534491											0	16337
	RHOF	ras homolog family member F, filopodia associated	6304	0.534424		0.2		-0.397	8.31741						2	6752
	GLS	glutaminase	6305	0.534415		0.0137		0.464	14.3772						1	5686
	PSEN2	presenilin 2	6306	0.534133		0.9		-0.0216	11.7653	0.0113636					1	2259
	PLOD3	procollagen-lysine,2-oxoglutarate 5-dioxygenase 3	6307	0.534038		0.487		0.139	13.4731	0.0227273					1	4838
	PHOX2A	paired like homeobox 2a	6308	0.534021											0	5011
	TLE4	transducin like enhancer of split 4	6309	0.533926		0.324		-0.162	11.5693						1	7230
	ESD	esterase D	6310	0.533859		0.581		0.0903	13.1464		0.0454545				0	4021
	UACA	uveal autoantigen with coiled-coil domains and ankyrin repeats	6311	0.533727		0.254		0.219	13.8264	0.0227273					0	7785
	MICALCL	MICAL C-terminal like	6312	0.533406		0.457		0.213	7.19987						0	11272
	MEOX1	mesenchyme homeobox 1	6313	0.533126		0.697		0.15	10.332						0	7211
	ZYX	zyxin	6314	0.533037		0.202		0.241	14.8055	0.0113636					1	3609
	ERBIN	erbb2 interacting protein	6315	0.533003		0.814		0.0288	13.3742						0	2180
	DLC1	DLC1 Rho GTPase activating protein	6316	0.532842		0.961		0.0124	12.2594	0.0227273	0.0340909	0.0213	0.0459714		0	3902
	FAM9C	family with sequence similarity 9 member C	6317	0.532841											0	11890
	TNKS2	tankyrase 2	6318	0.532382		0.483		0.0915	13.603	0.0227273					0	6676
	STEAP1B	STEAP family member 1B	6319	0.532348		0.394		0.335	7.1176						2	18898
	TRAF7	TNF receptor associated factor 7	6320	0.532335		0.502		0.107	13.4151	0.0113636			0.0129386	1	0	6989
	SLC35B3	solute carrier family 35 member B3	6321	0.532255		0.431		0.102	12.0778						0	11406
	NR6A1	nuclear receptor subfamily 6 group A member 1	6322	0.5322		0.36		-0.31	6.89482						1	10786
	CST11	cystatin 11	6323	0.532196											0	10090
	ID2	inhibitor of DNA binding 2, HLH protein	6324	0.532192		0.0812		0.352	13.2934						1	2445
	AIP	aryl hydrocarbon receptor interacting protein	6325	0.532101		0.445		-0.094	12.8084		0.0681818				0	5118
	P2RX5	purinergic receptor P2X 5	6326	0.532008		0.99		0.00564	8.49693						1	7587
	ATP6V0A4	ATPase H+ transporting V0 subunit a4	6327	0.531991		0.288		0.58	9.35991	0.0227273					0	6090
	MYH15	myosin heavy chain 15	6328	0.531927		0.807		-0.0977	6.49212	0.0113636		0.0183	0.0471476		0	9344
	RAB8B	RAB8B, member RAS oncogene family	6329	0.531778		0.811		0.0481	12.6576						0	6918
	FUT6	fucosyltransferase 6	6330	0.531722		0.856		0.0898	5.08684	0.0227273					0	8766
	PMPCA	peptidase, mitochondrial processing alpha subunit	6331	0.531602		0.105		-0.255	12.9082	0.0227273					0	10337
	ZFYVE16	zinc finger FYVE-type containing 16	6332	0.531545		0.594		0.0698	12.3357		0.0454545				0	6000
	BOK	BOK, BCL2 family apoptosis regulator	6333	0.531471		0.582		0.124	12.9511						0	4199
	C6ORF89	chromosome 6 open reading frame 89	6334	0.531151		0.598		-0.0905	14.2529						0	3481
	ENSG00000174469	contactin associated protein-like 2	6335	0.530917											2	17509
	MOB2	MOB kinase activator 2	6336	0.530887		0.96		-0.0075	12.0082						0	7013
	URGCP	upregulator of cell proliferation	6337	0.530713		0.305		-0.144	12.4936						0	4915
	OOEP	oocyte expressed protein	6338	0.530698											0	8213
	MFN1	mitofusin 1	6339	0.530455		0.568		0.09	12.6096	0.0113636	0.0681818				0	9096
	PCK2	phosphoenolpyruvate carboxykinase 2, mitochondrial	6340	0.530423		0.768		-0.0536	12.3143	0.0227273					1	3799
	C2ORF83	chromosome 2 open reading frame 83	6341	0.530118											0	8481
	HACD1	3-hydroxyacyl-CoA dehydratase 1	6342	0.530014											2	8427
	RGS10	regulator of G-protein signaling 10	6343	0.529942		0.0673		0.334	12.9251						2	6419
	EYA4	EYA transcriptional coactivator and phosphatase 4	6344	0.529836		0.479		0.317	5.99735	0.0227273					0	7715
	ELL	elongation factor for RNA polymerase II	6345	0.52983		0.823		-0.0291	12.2407	0.0113636	0.0681818		0.0131347	1	0	7740
	PIK3C2B	phosphatidylinositol-4-phosphate 3-kinase catalytic subunit type 2 beta	6346	0.529624		0.932		-0.0149	12.576	0.0227273		0.0193	0.0351892		0	4568
	SRF	serum response factor	6347	0.529546		0.576		0.0985	13.6793		0.0454545				0	3481
	ABHD13	abhydrolase domain containing 13	6348	0.529469		0.821		0.0352	11.6211						1	8709
	DNASE1	deoxyribonuclease 1	6349	0.529396		0.755		-0.0715	9.97076		0.0681818				0	6504
	ART4	ADP-ribosyltransferase 4 (Dombrock blood group)	6350	0.529237						0.0227273					0	12977
	PFKFB1	6-phosphofructo-2-kinase/fructose-2,6-biphosphatase 1	6351	0.529206		0.192		-0.401	6.47573						0	5825
	ZPBP	zona pellucida binding protein	6352	0.529087											0	8892
	RBP4	retinol binding protein 4	6353	0.528996		0.46		-0.375	8.88027						2	5599
	PHKA2	phosphorylase kinase regulatory subunit alpha 2	6354	0.528925		0.878		-0.0252	12.4443	0.0454545		0.0243	0.0298961		0	7077
	CYP2C9	cytochrome P450 family 2 subfamily C member 9	6355	0.528812											1	4611
	OPRM1	opioid receptor mu 1	6356	0.528692								0.0294	0.02921		0	4229
	SPTBN1	spectrin beta, non-erythrocytic 1	6357	0.528659		0.955		0.00961	15.1517	0.0454545		0.0203	0.044305		1	4778
	FRK	fyn related Src family tyrosine kinase	6358	0.528654		0.887		0.0405	8.8767	0.0227273					0	7640
	EIF2AK1	eukaryotic translation initiation factor 2 alpha kinase 1	6359	0.528492		0.084		-0.308	14.2964						0	5952
	AP2S1	adaptor related protein complex 2 sigma 1 subunit	6360	0.528376		0.0538		-0.27	13.6256						0	8185
	ENSG00000137332	discoidin domain receptor tyrosine kinase 1	6361	0.528332											2	12912
	SOAT1	sterol O-acyltransferase 1	6362	0.528224		0.465		-0.166	13.1782		0.0909091				1	7096
	SYK	spleen associated tyrosine kinase	6363	0.528164		0.121		-0.31	13.2806	0.0227273			0.0164674	1	0	2176
	GAD2	glutamate decarboxylase 2	6364	0.528129						0.0227273					1	3102
	SPATA4	spermatogenesis associated 4	6365	0.527996						0.0227273					0	13286
	MAPK8IP2	mitogen-activated protein kinase 8 interacting protein 2	6366	0.527946		0.201		-0.535	10.2842						0	3060
	AMACR	alpha-methylacyl-CoA racemase	6367	0.527867		0.917		-0.0273	8.4134	0.0227273					0	3110
	IL5	interleukin 5	6368	0.527768											0	2911
	ACOT1	acyl-CoA thioesterase 1	6369	0.527632		0.338		-0.296	8.81698						0	6995
	STAC2	SH3 and cysteine rich domain 2	6370	0.527606		0.794		-0.149	13.3844						0	12855
	C2CD4C	C2 calcium dependent domain containing 4C	6371	0.527595		0.016		-0.809	6.79442						0	19402
	NDNF	neuron derived neurotrophic factor	6372	0.527465		0.0873		0.601	6.97614	0.0113636					0	7731
	LXN	latexin	6373	0.527451		0.137		0.369	11.6485	0.0227273	0.0340909				0	7866
	RPGRIP1	retinitis pigmentosa GTPase regulator interacting protein 1	6374	0.527447		0.492		-0.18	7.56743						0	8473
	LRPAP1	LDL receptor related protein associated protein 1	6375	0.527442		0.0346		-0.379	13.7734	0.0227273					0	4713
	RNASE13	ribonuclease A family member 13 (inactive)	6376	0.52737											0	12760
	MAPK6	mitogen-activated protein kinase 6	6377	0.527363		0.163		-0.215	12.4795						0	3760
	P2RY8	purinergic receptor P2Y8	6378	0.527147		0.451		-0.27	10.9196				0.0185258	1	0	9912
	VSIG1	V-set and immunoglobulin domain containing 1	6379	0.526774		0.483		0.226	8.20631	0.0227273					0	11374
	RNF17	ring finger protein 17	6380	0.526357						0.0227273					0	13316
	FUT7	fucosyltransferase 7	6381	0.526349		0.127		-0.554	9.07414						0	9036
	MYO9B	myosin IXB	6382	0.526235		0.967		-0.00609	14.8498	0.0454545					0	5579
	DAGLB	diacylglycerol lipase beta	6383	0.526217		0.143		-0.219	11.989	0.0113636					0	6850
	TM6SF2	transmembrane 6 superfamily member 2	6384	0.526094		0.46		0.258	7.35753						0	17461
	ENSG00000204257	major histocompatibility complex, class II, DM alpha	6385	0.52606											0	9880
	MIR5004	synaptic Ras GTPase activating protein 1	6386	0.525942		0.156		0.224	12.2275						0	10868
	KLHL25	kelch like family member 25	6387	0.525823		0.777		0.0522	10.8948						1	11592
	NUS1	NUS1 dehydrodolichyl diphosphate synthase subunit	6388	0.525807		0.868		-0.0213	13.3982						0	6340
	NFE2L3	nuclear factor, erythroid 2 like 3	6389	0.525519		0.786		0.0512	12.4714						1	6597
	GPR183	G protein-coupled receptor 183	6390	0.525393		0.871		-0.0467	11.26						2	11260
	ZNF628	zinc finger protein 628	6391	0.525306		0.108		-0.309	10.1636	0.0227273					0	11339
	TLE3	transducin like enhancer of split 3	6392	0.525269		0.247		-0.181	13.4129	0.0227273					0	7787
	LMBR1L	limb development membrane protein 1 like	6393	0.525264		0.341		0.145	12.1459	0.0454545					0	5745
	CARMIL2	capping protein regulator and myosin 1 linker 2	6394	0.524996											0	6819
	GPR155	G protein-coupled receptor 155	6395	0.524848		0.955		0.0135	11.5879	0.0454545					0	14212
	HSPB2	heat shock protein family B (small) member 2	6396	0.524783											2	3909
	P2RY1	purinergic receptor P2Y1	6397	0.524724		0.292		0.382	7.55933	0.0227273	0.0454545				0	4664
	PMM2	phosphomannomutase 2	6398	0.524537		0.246		0.189	12.6945	0.0227273					0	7772
	IFIT5	interferon induced protein with tetratricopeptide repeats 5	6399	0.524263		0.15		-0.276	12.1808						0	7136
	PNPLA2	patatin like phospholipase domain containing 2	6400	0.524144		0.779		0.0562	13.6999						1	6093
	STARD9	StAR related lipid transfer domain containing 9	6401	0.52411		0.227		0.228	11.6662	0.0227273					0	7025
	MAN1A2	mannosidase alpha class 1A member 2	6402	0.523938		0.787		0.0509	12.1247						0	7390
	MUC3A	mucin 3A, cell surface associated	6403	0.523924						0.0113636					0	12665
	USF1	upstream transcription factor 1	6404	0.523922		0.609		-0.0761	13.7462		0.136364				0	4126
	GABRR3	gamma-aminobutyric acid type A receptor rho3 subunit (gene/pseudogene)	6405	0.523697											0	14269
	RBM7	RNA binding motif protein 7	6406	0.523405		0.507		-0.0994	11.9192						0	14819
	UPP1	uridine phosphorylase 1	6407	0.523358		0.101		-0.377	11.5722						1	5792
	HPSE2	heparanase 2 (inactive)	6408	0.523265		0.375		0.51	6.88476	0.0227273					0	8594
	CCNT1	cyclin T1	6409	0.523138		0.96		-0.00665	12.5561	0.0227273					0	3624
	ENPP7	ectonucleotide pyrophosphatase/phosphodiesterase 7	6410	0.523019						0.0227273					0	8641
	CPNE4	copine 4	6411	0.522977						0.0227273					0	15914
	FAAH	fatty acid amide hydrolase	6412	0.522936		0.92		0.0225	11.2851						1	7578
	SRD5A1	steroid 5 alpha-reductase 1	6413	0.522828		0.138		0.38	11.743						2	6344
	TRIM45	tripartite motif containing 45	6414	0.522628		0.409		0.205	10.6966	0.0227273					0	4184
	ARHGEF1	Rho guanine nucleotide exchange factor 1	6415	0.522616		0.34		0.186	14.4135	0.0227273					0	4340
	MUCL1	mucin like 1	6416	0.522457		0.988		-0.0112	8.99718						0	11135
	MYO5A	myosin VA	6417	0.522083		0.4		-0.138	13.0122			0.0183	0.0312684	1	0	6365
	FEZF2	FEZ family zinc finger 2	6418	0.522072											0	8147
	COL11A2	collagen type XI alpha 2 chain	6419	0.522068		0.898		0.0482	9.95144	0.0227273					0	19596
	UGGT1	UDP-glucose glycoprotein glucosyltransferase 1	6420	0.521968		0.269		-0.166	14.0003	0.0227273					0	9869
	MLX	MLX, MAX dimerization protein	6421	0.521903		0.249		0.183	12.4539						0	5707
	CLSTN3	calsyntenin 3	6422	0.52187		0.986		0.00332	13.8696	0.0113636					0	4293
	TPP1	tripeptidyl peptidase 1	6423	0.521858		0.996		0.000843	14.4849						0	5527
	RNASE6	ribonuclease A family member k6	6424	0.521857		0.177		-0.348	11.9407						0	9898
	FMO1	flavin containing monooxygenase 1	6425	0.521783		0.334		-0.298	10.8207		0.0909091				0	6616
	SORT1	sortilin 1	6426	0.521632		0.663		0.0949	14.2995	0.0227273					0	7854
	ENSG00000117461	phosphoinositide-3-kinase regulatory subunit 3	6427	0.521463											0	3423
	GBP4	guanylate binding protein 4	6428	0.521417		0.706		-0.123	13.8483						0	10883
	FIGNL1	fidgetin like 1	6429	0.521355		0.501		-0.121	11.4961						1	3520
	CYP2J2	cytochrome P450 family 2 subfamily J member 2	6430	0.521247		0.0416		0.775	10.0483						1	2622
	EIF4EBP1	eukaryotic translation initiation factor 4E binding protein 1	6431	0.521232		0.753		0.0708	12.839						0	4800
	ZFHX4	zinc finger homeobox 4	6432	0.520886		0.73		0.0953	10.5392	0.0681818	0.159091	0.0649	0.12674		0	8601
	FBXL5	F-box and leucine rich repeat protein 5	6433	0.520815		0.695		-0.0599	13.0934		0.0340909				0	7029
	GLYATL2	glycine-N-acyltransferase like 2	6434	0.520682		0.837		-0.114	10.352						0	11563
	RASEF	RAS and EF-hand domain containing	6435	0.520604		0.441		0.3	9.48217						0	9554
	TMEM106C	transmembrane protein 106C	6436	0.520559		0.124		0.292	13.0764						0	14605
	TMX4	thioredoxin related transmembrane protein 4	6437	0.520525		0.803		-0.0614	12.1501	0.0113636					0	10288
	TCP11	t-complex 11	6438	0.520382											0	11180
	MSC	musculin	6439	0.520211		0.876		-0.0462	10.7389		0.159091				0	6000
	DUSP3	dual specificity phosphatase 3	6440	0.520112		0.607		-0.088	13.2181						0	2725
	ART1	ADP-ribosyltransferase 1	6441	0.520092											0	6634
	TFCP2L1	transcription factor CP2-like 1	6442	0.52007		0.938		-0.0349	13.6832						1	8308
	LRGUK	leucine rich repeats and guanylate kinase domain containing	6443	0.520024		0.672		-0.161	7.10545						0	8700
	AMOTL2	angiomotin like 2	6444	0.519913		0.897		0.0265	13.0812						0	5472
	WDR72	WD repeat domain 72	6445	0.519865											0	16291
	BCL2L1	BCL2 like 1	6446	0.519842		0.866		-0.0255	13.5153						0	411
	ENSG00000272674	None	6447	0.519786		0.359		0.378	10.0553						0	15584
	ERC1	ELKS/RAB6-interacting/CAST family member 1	6448	0.519501		0.531		-0.105	13.0581	0.0113636			0.0201921	1	0	8109
	NCEH1	neutral cholesterol ester hydrolase 1	6449	0.51938		0.453		-0.194	11.2862		0.0454545				0	9028
	IL36B	interleukin 36, beta	6450	0.519354						0.0227273					0	7595
	CTSE	cathepsin E	6451	0.519226						0.0113636					0	7566
	TOX	thymocyte selection associated high mobility group box	6452	0.519054		0.366		-0.33	9.61835	0.0113636					1	11442
	ST3GAL5	ST3 beta-galactoside alpha-2,3-sialyltransferase 5	6453	0.519017		0.462		-0.184	11.3432						0	8294
	FRAS1	Fraser extracellular matrix complex subunit 1	6454	0.518962		0.508		0.218	9.70504	0.0340909		0.0325	0.0681239		0	12284
	PIK3C2A	phosphatidylinositol-4-phosphate 3-kinase catalytic subunit type 2 alpha	6455	0.518949		0.193		0.183	13.0883	0.0227273					0	4819
	SLC44A1	solute carrier family 44 member 1	6456	0.518903		0.535		0.101	13.5742	0.0113636					0	8092
	DUSP28	dual specificity phosphatase 28	6457	0.518885		0.564		0.121	9.2141						0	11957
	ACHE	acetylcholinesterase (Cartwright blood group)	6458	0.51879		0.498		0.268	9.01363						0	3182
	ZBED6	zinc finger BED-type containing 6	6459	0.518565		0.122		0.644	10.7279	0.0113636					0	9425
	TTLL5	tubulin tyrosine ligase like 5	6460	0.51838		0.118		-0.25	11.6799						0	7531
	CRYGC	crystallin gamma C	6461	0.518335						0.0113636					0	7541
	ZFPM1	zinc finger protein, FOG family member 1	6462	0.518289		0.521		-0.116	10.1984						0	5601
	CYSLTR1	cysteinyl leukotriene receptor 1	6463	0.518137		0.986		-0.00687	8.37883						0	5241
	C21ORF2	chromosome 21 open reading frame 2	6464	0.517653		0.327		-0.196	12.006						0	7842
	GAA	glucosidase alpha, acid	6465	0.517634		0.712		0.0804	14.1939		0.0340909				1	6364
	FEM1B	fem-1 homolog B	6466	0.517552		0.565		0.167	11.3816	0.0113636					0	8247
	AGTR1	angiotensin II receptor type 1	6467	0.517179		0.24		0.438	8.35871		0.0454545				2	4376
	PEG10	paternally expressed 10	6468	0.516981		0.0165	1	1.24	13.6292				0.0219565		2	5137
	WDR7	WD repeat domain 7	6469	0.516916		0.0374		-0.301	11.3432						0	9380
	PDE4A	phosphodiesterase 4A	6470	0.516852		0.491		0.144	11.3331						0	10886
	SPON1	spondin 1	6471	0.516638		0.728		0.119	12.1903						0	13712
	TMEM41B	transmembrane protein 41B	6472	0.516586		0.517		-0.112	12.0725						0	12900
	TMEM5	transmembrane protein 5	6473	0.516452		0.18		0.217	10.9576	0.0113636					0	15718
	ENPP5	ectonucleotide pyrophosphatase/phosphodiesterase 5 (putative)	6474	0.516411		0.0502		0.503	10.8497						0	11787
	TULP4	tubby like protein 4	6475	0.516227		0.0303		-0.38	12.6149	0.0113636					0	9484
	ARHGAP4	Rho GTPase activating protein 4	6476	0.516141		0.939		0.0214	13.5911						1	8483
	LRIT1	leucine rich repeat, Ig-like and transmembrane domains 1	6477	0.516138						0.0227273					0	14913
	TAGAP	T-cell activation RhoGTPase activating protein	6478	0.51609		0.904		0.0386	11.9715						0	7639
	NFKBIZ	NFKB inhibitor zeta	6479	0.516056		0.899		-0.0262	12.1696						1	8218
	PRRG4	proline rich and Gla domain 4	6480	0.515989		0.466		-0.18	11.1838						0	2619
	GATA6	GATA binding protein 6	6481	0.515795		0.000247	1	1.04	10.8034				0.0105862		1	3793
	POTEH	POTE ankyrin domain family member H	6482	0.515779								0.0203	0.0447951		0	18270
	PAFAH1B3	platelet activating factor acetylhydrolase 1b catalytic subunit 3	6483	0.515712		0.908		-0.0261	12.0725						0	5442
	DNAH3	dynein axonemal heavy chain 3	6484	0.515508		0.789		0.108	6.48748	0.0227273		0.0385	0.0866497		0	9477
	GPAM	glycerol-3-phosphate acyltransferase, mitochondrial	6485	0.515507		0.783		-0.0741	11.6203						0	6767
	SLC35D2	solute carrier family 35 member D2	6486	0.515334		0.959		0.00816	11.5113						0	11277
	BAIAP2	BAI1 associated protein 2	6487	0.515258		0.857		0.0426	12.3291	0.0227273	0.0340909				0	4427
	NFKBIE	NFKB inhibitor epsilon	6488	0.515227		0.842		-0.0423	12.5253		0.0454545		0.00646932	1	0	6671
	NANOS2	nanos C2HC-type zinc finger 2	6489	0.515171											0	6497
	F2R	coagulation factor II thrombin receptor	6490	0.515066		0.0755		0.462	13.1135		0.0454545				0	1764
	RAB39B	RAB39B, member RAS oncogene family	6491	0.514901		0.657		0.152	8.51156						0	9142
	TXNDC16	thioredoxin domain containing 16	6492	0.514564		0.396		-0.159	10.6555	0.0113636					0	9974
	ENO4	enolase family member 4	6493	0.514412		0.915		0.0322	7.68567						0	14533
	ENSG00000197558	None	6494	0.514352		0.56		0.189	9.52767						0	11579
	SCYL1	SCY1 like pseudokinase 1	6495	0.514349		0.794		0.0355	13.7385	0.0227273					0	10537
	S1PR4	sphingosine-1-phosphate receptor 4	6496	0.514349		0.25		-0.478	10.3231						0	5141
	AJAP1	adherens junctions associated protein 1	6497	0.514074		0.426		-0.238	6.47573						0	6248
	CDRT1	CMT1A duplicated region transcript 1	6498	0.514064		0.000857	1	1.03	6.22676				0.0102921		0	11287
	ENSG00000154252	galactose-3-O-sulfotransferase 2	6499	0.513932											0	17286
	REPS1	RALBP1 associated Eps domain containing 1	6500	0.513906		0.116		-0.292	12.8744						0	11931
	ABCG4	ATP binding cassette subfamily G member 4	6501	0.513879		0.804		-0.0877	5.88264	0.0227273					0	11897
	EBF3	early B-cell factor 3	6502	0.513876		0.852		0.0554	9.11259						0	6359
	CD40LG	CD40 ligand	6503	0.513819		0.57		0.237	8.61075						0	2196
	AKAP14	A-kinase anchoring protein 14	6504	0.513606											0	11385
	EHD3	EH domain containing 3	6505	0.513564		0.211		0.265	11.3076						0	4628
	DNAH12	dynein axonemal heavy chain 12	6506	0.513556		0.000309		-1.32	6.22882	0.0227273		0.0284	0.0248971		1	11449
	MTMR9	myotubularin related protein 9	6507	0.513541		0.0512		-0.261	11.1941		0.0340909				0	6916
	TMEM255A	transmembrane protein 255A	6508	0.513292											0	15213
	LDLRAD2	low density lipoprotein receptor class A domain containing 2	6509	0.513066		0.428		0.204	8.30766						0	18769
	IGSF8	immunoglobulin superfamily member 8	6510	0.512875		0.403		0.16	13.165		0.113636				0	4708
	GIT1	GIT ArfGAP 1	6511	0.512873		0.278		-0.149	13.5867	0.0227273					0	4033
	DBH	dopamine beta-hydroxylase	6512	0.512725		0.487		0.248	7.92976						0	4762
	NEU2	neuraminidase 2	6513	0.5127											0	5973
	KLHL32	kelch like family member 32	6514	0.512686		0.192		0.548	6.17919	0.0681818					0	13509
	FMNL3	formin like 3	6515	0.512634		0.822		-0.0424	13.7907			0.0203	0.0255832		0	8296
	SGK494	uncharacterized serine/threonine-protein kinase SgK494	6516	0.512423		0.687		0.101	10.7071						0	13566
	FOXR1	forkhead box R1	6517	0.512296						0.0227273				2	0	18921
	DCTD	dCMP deaminase	6518	0.512019		0.173		0.219	13.0439						0	4916
	FRYL	FRY like transcription coactivator	6519	0.511943		0.899		0.0197	12.9221	0.0113636		0.0172	0.0430308		0	6526
	NRL	neural retina leucine zipper	6520	0.511804		0.226		-0.281	7.3837						0	8993
	FXYD4	FXYD domain containing ion transport regulator 4	6521	0.511787											0	12603
	ULK4	unc-51 like kinase 4	6522	0.511545		0.275		-0.239	9		0.0340909				0	11886
	CDC14A	cell division cycle 14A	6523	0.511527		0.355		0.196	10.3722						0	2053
	VSIG10L	V-set and immunoglobulin domain containing 10 like	6524	0.511509		0.00518		-0.762	9.37721	0.0227273					0	19249
	PACSIN2	protein kinase C and casein kinase substrate in neurons 2	6525	0.51122		0.0842		0.28	13.7798	0.0113636					0	6940
	ARSJ	arylsulfatase family member J	6526	0.51084		0.153		0.466	8.90377						0	9396
	EVC	EvC ciliary complex subunit 1	6527	0.510706		0.659		0.107	12.2312						0	3847
	KCTD14	potassium channel tetramerization domain containing 14	6528	0.510426		0.447		0.379	5.42						1	10040
	ENSG00000278550	None	6529	0.510324											0	14426
	NPY1R	neuropeptide Y receptor Y1	6530	0.510266		0.238		0.538	10.1357						3	5522
	BAIAP2L2	BAI1 associated protein 2 like 2	6531	0.510157		0.506		0.208	9.73967						0	13506
	PDCD6	programmed cell death 6	6532	0.50997		0.0557		0.346	13.7052		0.0909091				0	4612
	RAB38	RAB38, member RAS oncogene family	6533	0.509896		0.779		-0.0867	9.25502						1	9369
	ZNRF3	zinc and ring finger 3	6534	0.509625		0.986		0.00345	10.4797	0.0113636				2	0	9516
	SH2D5	SH2 domain containing 5	6535	0.50958		0.783		-0.109	5.82933	0.0227273					0	14494
	PIDD1	p53-induced death domain protein 1	6536	0.50942											1	3771
	ROMO1	reactive oxygen species modulator 1	6537	0.50942		0.259		-0.174	12.3312						0	4605
	ECM1	extracellular matrix protein 1	6538	0.509317		0.699		-0.121	12.1429	0.0227273	0.113636				2	7106
	DUSP16	dual specificity phosphatase 16	6539	0.509283		0.276		-0.174	12.7891	0.0113636					0	5769
	RALB	RALB Ras like proto-oncogene B	6540	0.509279		0.66		0.0715	12.8895						0	3386
	DNASE2B	deoxyribonuclease 2 beta	6541	0.509216											0	8451
	CDY1B	chromodomain Y-linked 1B	6542	0.509173											0	9246
	EBF2	early B-cell factor 2	6543	0.509029		0.618		0.165	8.68917		0.0454545				0	7469
	OSBPL8	oxysterol binding protein like 8	6544	0.508954		0.797		0.0451	12.9631	0.0227273					0	5633
	ADM	adrenomedullin	6545	0.508919		0.442		-0.329	11.5309	0.0454545					2	4618
	RHD	Rh blood group D antigen	6546	0.508738		0.342		0.31	7.73414						0	9499
	PADI1	peptidyl arginine deiminase 1	6547	0.508682						0.0113636					0	17806
	PSD	pleckstrin and Sec7 domain containing	6548	0.508634		0.257		-0.292	9.24555						0	8814
	CYP26C1	cytochrome P450 family 26 subfamily C member 1	6549	0.508612						0.0113636					0	3658
	FKBP11	FK506 binding protein 11	6550	0.508562		0.992		-0.00219	11.8861						1	8463
	KIF1C	kinesin family member 1C	6551	0.508455		0.528		0.0994	14.5902						0	9495
	TNFRSF8	TNF receptor superfamily member 8	6552	0.508446		0.144		-0.461	9.08481	0.0113636					0	3785
	ACSF2	acyl-CoA synthetase family member 2	6553	0.508406		0.195		-0.247	11.7078	0.0454545					0	8536
	PIM1	Pim-1 proto-oncogene, serine/threonine kinase	6554	0.508394		0.0631		-0.41	13.1496				0.0106842	1	0	2420
	ARL4C	ADP ribosylation factor like GTPase 4C	6555	0.508348		0.893		0.0271	13.7871						2	7965
	MORC2	MORC family CW-type zinc finger 2	6556	0.508332		0.593		0.0915	13.3809						0	6299
	RGS19	regulator of G-protein signaling 19	6557	0.508326		0.376		0.165	12.0787						0	6443
	TMED4	transmembrane p24 trafficking protein 4	6558	0.508289		0.612		0.11	12.4991						0	12153
	CCL24	C-C motif chemokine ligand 24	6559	0.508176											0	7572
	FAM13A	family with sequence similarity 13 member A	6560	0.507987		0.74		0.0531	11.4382						0	8626
	PBXIP1	PBX homeobox interacting protein 1	6561	0.507888		0.73		-0.0571	14.5769		0.0909091				0	5370
	HOMER3	homer scaffolding protein 3	6562	0.507849		0.0485		-0.376	13.5879						1	5115
	NPM2	nucleophosmin/nucleoplasmin 2	6563	0.507807		0.502		-0.246	8.33539		0.0340909				0	9835
	PPP3R1	protein phosphatase 3 regulatory subunit B, alpha	6564	0.507765		0.266		-0.135	13.4723						0	3201
	KCNJ6	potassium voltage-gated channel subfamily J member 6	6565	0.50771						0.0227273					0	8829
	GNAL	G protein subunit alpha L	6566	0.507546		0.926		-0.0285	9.18728						0	5200
	NLRC4	NLR family CARD domain containing 4	6567	0.507278		0.713		-0.0963	9.53709	0.0113636					0	4473
	SIL1	SIL1 nucleotide exchange factor	6568	0.507235		0.29		-0.194	12.4291						1	5167
	ELMO3	engulfment and cell motility 3	6569	0.5067		0.597		0.119	11.6188	0.0227273					0	7671
	PAFAH2	platelet activating factor acetylhydrolase 2	6570	0.5065		0.504		-0.102	11.4579						0	8644
	GPR142	G protein-coupled receptor 142	6571	0.506378						0.0227273					0	13919
	HSD17B6	hydroxysteroid 17-beta dehydrogenase 6	6572	0.506292		0.563		0.198	8.93915						0	4306
	P2RY10	purinergic receptor P2Y10	6573	0.506213		0.918		0.0472	8.82015	0.0113636					0	12210
	KLF10	Kruppel like factor 10	6574	0.506013		0.673		0.0787	13.049		0.159091				0	5300
	PNMT	phenylethanolamine N-methyltransferase	6575	0.505988		0.185		-0.633	5.67243	0.0113636					1	5377
	ABCD1	ATP binding cassette subfamily D member 1	6576	0.505627		0.352		-0.214	12.384						0	5308
	DEPDC5	DEP domain containing 5	6577	0.505604		0.515		-0.0899	11.3559	0.0227273					0	11916
	VAMP2	vesicle associated membrane protein 2	6578	0.50554		0.566		0.0986	13.2083						0	5665
	SIPA1L1	signal induced proliferation associated 1 like 1	6579	0.505529		0.713		-0.06	12.8325	0.0227273		0.0223	0.0410704		0	7449
	EGR4	early growth response 4	6580	0.505402											0	10215
	IL1RN	interleukin 1 receptor antagonist	6581	0.505201		0.0276		-0.859	10.891						1	3562
	TMEM255B	transmembrane protein 255B	6582	0.505137											0	17683
	RPH3A	rabphilin 3A	6583	0.505037						0.0227273					0	8233
	PHF14	PHD finger protein 14	6584	0.504937		0.0872		-0.355	12.6786	0.0454545					1	9229
	SNX18	sorting nexin 18	6585	0.504919		0.0342		0.332	12.4648						0	7276
	MX1	MX dynamin like GTPase 1	6586	0.504703		0.137		-0.498	15.2607						0	4338
	RRAS2	related RAS viral (r-ras) oncogene homolog 2	6587	0.504462		0.822		0.0392	11.5574						2	2963
	LMNB1	lamin B1	6588	0.504462		0.304		-0.216	13.2257						2	4520
	BHLHB9	basic helix-loop-helix domain containing, class B, 9	6589	0.504438		0.56		0.139	9.73889						0	8214
	PDP2	pyruvate dehyrogenase phosphatase catalytic subunit 2	6590	0.504329		0.647		-0.0854	10.8588						0	8196
	ENAH	enabled homolog (Drosophila)	6591	0.504312		0.91		0.0249	14.8055	0.0227273	0.0454545				0	3959
	ENSG00000177839	None	6592	0.50397											0	15908
	ARHGAP35	Rho GTPase activating protein 35	6593	0.503804		0.238		-0.193	14.0278	0.0454545		0.0243	0.0397961		1	3794
	KLF9	Kruppel like factor 9	6594	0.503528		0.949		0.0138	11.9206						0	5504
	CEMIP	cell migration inducing hyaluronan binding protein	6595	0.503396											1	11323
	MPDZ	multiple PDZ domain crumbs cell polarity complex component	6596	0.503313		0.0585		0.374	12.2912		0.0340909				0	5858
	OSGEPL1	O-sialoglycoprotein endopeptidase-like 1	6597	0.50312		0.897		0.0221	10.4844						0	11409
	ENSG00000211675	immunoglobulin lambda constant 1	6598	0.50309											0	9318
	CEBPD	CCAAT/enhancer binding protein delta	6599	0.50299		0.527		0.16	12.6508						0	4974
	KIF21A	kinesin family member 21A	6600	0.502702		0.0953		0.362	11.6295	0.0227273		0.0183	0.0380318		0	7652
	DMRTA2	DMRT like family A2	6601	0.502651		0.00145	1	-2.11	5.97728				0.00470496		2	11029
	ANKRD26	ankyrin repeat domain 26	6602	0.50262		0.627		-0.0932	11.1453	0.0681818	0.0454545	0.0213	0.0317585		1	7548
	PTPN2	protein tyrosine phosphatase, non-receptor type 2	6603	0.502579		0.433		-0.106	12.6549						0	4200
	VASH1	vasohibin 1	6604	0.502565		0.803		0.0446	14.0147						0	3761
	ELK3	ELK3, ETS transcription factor	6605	0.502481		0.988		-0.00472	11.06	0.0227273					0	10217
	ENSG00000277131	None	6606	0.502446											0	15041
	MAPK11	mitogen-activated protein kinase 11	6607	0.502407		0.0991		-0.331	11.4803	0.0227273					0	1199
	ENSG00000128815	WDFY family member 4	6608	0.50234											0	14210
	SLC35B4	solute carrier family 35 member B4	6609	0.502261		0.965		0.00684	11.6608						0	10595
	SIM2	single-minded family bHLH transcription factor 2	6610	0.502198		0.0838		-0.813	10.3365	0.0227273					0	5530
	FGD4	FYVE, RhoGEF and PH domain containing 4	6611	0.502114		0.471		0.122	11.4025						0	5337
	KLHL14	kelch like family member 14	6612	0.502107		0.94		-0.0366	6.81678						0	14427
	CCNH	cyclin H	6613	0.501882		0.597		0.0848	10.9082		0.0454545				0	4007
	LHX8	LIM homeobox 8	6614	0.501866						0.0227273					0	10660
	ADRA1D	adrenoceptor alpha 1D	6615	0.501782		0.927		0.0302	5.93074	0.0227273					0	6336
	ARHGAP6	Rho GTPase activating protein 6	6616	0.501779		0.458		0.185	9.17521	0.0113636					0	8743
	SCGB2A2	secretoglobin family 2A member 2	6617	0.501774		0.988		0.00935	7.77479	0.0227273					2	8531
	KLHL2	kelch like family member 2	6618	0.501499		0.0476		0.319	11.4101						0	8339
	RNF24	ring finger protein 24	6619	0.501446		0.719		0.0832	11.5758						0	12236
	SH2D2A	SH2 domain containing 2A	6620	0.500746		0.503		-0.157	10.742		0.0909091				0	3205
	NXPE3	neurexophilin and PC-esterase domain family member 3	6621	0.500708											0	16820
	CREB3L3	cAMP responsive element binding protein 3 like 3	6622	0.500707						0.0113636					0	4613
	FIG4	FIG4 phosphoinositide 5-phosphatase	6623	0.500643		0.0277		-0.345	11.8349						0	10233
	TBX10	T-box 10	6624	0.500511											0	10476
	CLASP2	cytoplasmic linker associated protein 2	6625	0.5004		0.479		-0.0824	12.5119	0.0227273					0	5979
	HELT	helt bHLH transcription factor	6626	0.500247											0	8099
	CYTH1	cytohesin 1	6627	0.500158		0.986		0.00352	13.8618		0.0340909				0	5439
	OPN3	opsin 3	6628	0.500148		0.289		-0.266	10.2082		0.0340909				0	9892
	CYP27C1	cytochrome P450 family 27 subfamily C member 1	6629	0.499942		0.12		-0.801	8.224						0	5858
	OASL	2'-5'-oligoadenylate synthetase like	6630	0.499858		0.102		-0.456	11.7719	0.0227273					0	9882
	MIR7847	lymphocyte-specific protein 1	6631	0.499792		0.602		-0.146	14.1811						0	5291
	TAS2R16	taste 2 receptor member 16	6632	0.49971											0	14048
	DNAH17	dynein axonemal heavy chain 17	6633	0.499705		0.878		0.0394	10.29	0.0454545		0.0446	0.0803764		1	8796
	CPLX3	complexin 3	6634	0.499573		0.0473		-1.11	5.04439						1	12361
	STXBP1	syntaxin binding protein 1	6635	0.499307		0.757		0.0604	11.2935	0.0113636					0	6281
	TMOD1	tropomodulin 1	6636	0.499288		0.481		-0.276	8.09276						0	6082
	MCL1	BCL2 family apoptosis regulator	6637	0.499061		0.679		-0.065	16.1505	0.0227273	0.113636				0	1243
	MACROD2	MACRO domain containing 2	6638	0.499048		0.242		-0.381	8.82972	0.0227273					0	9355
	SNX33	sorting nexin 33	6639	0.499011		0.562		0.0837	12.2637						0	7809
	NEK1	NIMA related kinase 1	6640	0.498872		0.164		0.206	11.229	0.0113636					1	9515
	HCRT	hypocretin neuropeptide precursor	6641	0.498581											0	8644
	SGCZ	sarcoglycan zeta	6642	0.498505											0	8611
	DNAH5	dynein axonemal heavy chain 5	6643	0.498372		0.409		0.337	8.29488	0.0227273		0.0385	0.123309		0	12441
	SOS2	SOS Ras/Rho guanine nucleotide exchange factor 2	6644	0.498305		0.902		-0.0178	12.3041	0.0227273					0	2730
	KIF13B	kinesin family member 13B	6645	0.498108		0.442		-0.123	12.3416	0.0113636	0.0340909				2	7428
	PEPD	peptidase D	6646	0.498071		0.288		-0.185	12.9438	0.0227273					0	5945
	TFAP2D	transcription factor AP-2 delta	6647	0.498055						0.0113636					0	7456
	GRK7	G protein-coupled receptor kinase 7	6648	0.49793											0	10429
	BTN3A3	butyrophilin subfamily 3 member A3	6649	0.497645		0.528		0.152	12.7457						0	7376
	ZDHHC23	zinc finger DHHC-type containing 23	6650	0.497612		0.24		0.278	10.9988	0.0113636					0	8047
	OR52J3	olfactory receptor family 52 subfamily J member 3	6651	0.497553											0	12077
	ALS2	ALS2, alsin Rho guanine nucleotide exchange factor	6652	0.497422		0.836		0.0305	12.1166	0.0113636					0	7498
	AHRR	aryl-hydrocarbon receptor repressor	6653	0.497343		0.0842		-0.549	8.40514	0.0113636	0.0909091				0	6433
	SEMA6B	semaphorin 6B	6654	0.4971		0.988		0.00326	11.4243						0	10349
	RARRES2	retinoic acid receptor responder 2	6655	0.49703		0.968		-0.0131	13.709						0	4538
	ENSG00000262633	None	6656	0.496959											0	14095
	TEF	TEF, PAR bZIP transcription factor	6657	0.496925		0.944		-0.015	11.3897						0	6647
	RELL1	RELT like 1	6658	0.496854		0.941		0.0184	11.8459		0.0340909				0	18949
	RALGPS2	Ral GEF with PH domain and SH3 binding motif 2	6659	0.496615		0.0323		-0.586	11.258	0.0113636	0.0909091				1	8481
	ELK1	ELK1, ETS transcription factor	6660	0.496605		0.5		0.119	12.2765						0	2769
	LAMP2	lysosomal associated membrane protein 2	6661	0.496601		0.905		0.0191	14.8805						0	3557
	KLF7	Kruppel like factor 7	6662	0.496535		0.602		0.153	9.88722						0	7801
	KIF13A	kinesin family member 13A	6663	0.496434		0.783		-0.0497	12.737	0.0227273		0.0243	0.0320525		0	9272
	INF2	inverted formin, FH2 and WH2 domain containing	6664	0.496195		0.397		-0.146	13.8436	0.0227273					0	7704
	SMARCD1	SWI/SNF related, matrix associated, actin dependent regulator of chromatin, subfamily d, member 1	6665	0.495977		0.672		-0.0501	12.9835	0.0113636			0.0101941	1	0	6743
	DVL2	dishevelled segment polarity protein 2	6666	0.495803		0.0662		0.237	12.3344	0.0227273					0	1998
	ART5	ADP-ribosyltransferase 5	6667	0.495754		0.425		0.288	6.37462						0	8449
	ENSG00000170099	serpin family A member 6	6668	0.495738											4	13950
	CPLX2	complexin 2	6669	0.495724											0	7238
	PSG8	pregnancy specific beta-1-glycoprotein 8	6670	0.49561											0	18538
	RUSC2	RUN and SH3 domain containing 2	6671	0.495478		0.154		0.335	12.7601	0.0113636					0	9389
	CHSY3	chondroitin sulfate synthase 3	6672	0.495378		0.76		0.0928	8.73611	0.0113636					0	7007
	FAM189A2	family with sequence similarity 189 member A2	6673	0.495225		0.254		0.394	11.0913						0	8652
	FTH1	ferritin heavy chain 1	6674	0.495162		0.81		-0.0403	18.4155						0	3647
	TBXAS1	thromboxane A synthase 1	6675	0.495015		0.581		-0.138	11.402	0.0227273					0	4067
	REM1	RRAD and GEM like GTPase 1	6676	0.494954		0.994		0.0022	8.59529	0.0113636	0.0681818				0	6481
	TEX12	testis expressed 12	6677	0.494919											0	16746
	ZFHX3	zinc finger homeobox 3	6678	0.494918		0.531		-0.105	12.2796	0.0113636		0.0243	0.0704764	1	0	4767
	KRT33B	keratin 33B	6679	0.494758											0	16923
	VAPA	VAMP associated protein A	6680	0.494515		0.869		0.0269	13.981						0	6462
	SYPL2	synaptophysin like 2	6681	0.494334		0.529		-0.158	7.17991	0.0113636					0	11014
	MNDA	myeloid cell nuclear differentiation antigen	6682	0.494193		0.882		0.0396	11.9862	0.0113636	0.0909091				1	5950
	HSF2BP	heat shock transcription factor 2 binding protein	6683	0.49404		0.251		-0.322	8.07003						0	8614
	SKOR1	SKI family transcriptional corepressor 1	6684	0.494026		0.601		-0.158	6.07978	0.0227273					0	9461
	PFKFB2	6-phosphofructo-2-kinase/fructose-2,6-biphosphatase 2	6685	0.493886		0.0819		0.308	12.2357	0.0113636					0	4276
	SLC25A28	solute carrier family 25 member 28	6686	0.493795		0.384		0.12	12.5301						0	10000
	DHRS7B	dehydrogenase/reductase 7B	6687	0.493794		0.683		-0.0613	11.0519						0	8567
	CXCL17	C-X-C motif chemokine ligand 17	6688	0.493727		0.496		-0.438	7.65819						0	5482
	AREL1	apoptosis resistant E3 ubiquitin protein ligase 1	6689	0.493567											0	8288
	SCG5	secretogranin V	6690	0.493498		0.772		0.0957	9.86264						0	8147
	ARHGAP10	Rho GTPase activating protein 10	6691	0.493484		0.377		-0.179	11.1618						0	6268
	AIPL1	aryl hydrocarbon receptor interacting protein like 1	6692	0.493367											0	7009
	SLC25A21	solute carrier family 25 member 21	6693	0.493332		0.426		-0.275	6.71425						0	11054
	RGS14	regulator of G-protein signaling 14	6694	0.492984		0.0641		0.39	11.6519						0	3780
	NPY2R	neuropeptide Y receptor Y2	6695	0.492932						0.0454545					1	4329
	C10ORF99	chromosome 10 open reading frame 99	6696	0.492802											0	13525
	TXNDC12	thioredoxin domain containing 12	6697	0.49266		0.595		0.0648	13.1932						0	6997
	EPN1	epsin 1	6698	0.49266		0.0157		-0.378	14.0306						0	6300
	HSPB7	heat shock protein family B (small) member 7	6699	0.492584		0.346		0.425	8.95213	0.0227273					1	3858
	AFG3L2	AFG3 like matrix AAA peptidase subunit 2	6700	0.492489		0.511		0.0926	13.7302						0	7468
	RHOBTB2	Rho related BTB domain containing 2	6701	0.492489		0.0808		-0.251	11.7801		0.0340909				0	6044
	CCL26	C-C motif chemokine ligand 26	6702	0.492352		0.593		-0.209	6.33985						0	7600
	PVALB	parvalbumin	6703	0.492325											3	16115
	GJB7	gap junction protein beta 7	6704	0.492293						0.0454545					0	15451
	NFATC1	nuclear factor of activated T-cells 1	6705	0.49224		0.0255		-0.527	11.8669						0	1936
	ACY3	aminoacylase 3	6706	0.492204		0.439		-0.349	7.8392						0	5962
	DAGLA	diacylglycerol lipase alpha	6707	0.492177		0.0359		0.489	10.573						0	5437
	MYADM	myeloid associated differentiation marker	6708	0.492026		0.994		0.00172	14.2411	0.0227273					0	3484
	RASSF4	Ras association domain family member 4	6709	0.492023		0.6		0.142	13.7555						0	7298
	KRT81	keratin 81	6710	0.491807		0.0213	1	1.79	13.1472				0.00862576		3	14251
	EML5	echinoderm microtubule associated protein like 5	6711	0.491635		0.819		-0.059	9.09887			0.0213	0.029406		0	10021
	RBMS3	RNA binding motif single stranded interacting protein 3	6712	0.491559		0.691		0.105	10.7559						0	8132
	MICALL1	MICAL like 1	6713	0.491537		0.784		0.0517	13.2448	0.0113636					2	8517
	CYP4A11	cytochrome P450 family 4 subfamily A member 11	6714	0.491332						0.0113636					0	2335
	FKBP14	FK506 binding protein 14	6715	0.491169		0.586		-0.112	10.8384						0	10724
	TNFAIP8L1	TNF alpha induced protein 8 like 1	6716	0.491064		0.399		-0.139	12.0011						0	10537
	ENSG00000267261	None	6717	0.490788											0	12345
	ARL9	ADP ribosylation factor like GTPase 9	6718	0.490743		0.918		-0.0331	9.23601						0	11717
	ZIC2	Zic family member 2	6719	0.490731		4.58e-05	1	-2.97	7.05528				0.00872378		1	5305
	ENSG00000256500	None	6720	0.490647											0	9161
	VRK2	vaccinia related kinase 2	6721	0.490402		0.805		0.0371	11.7412						0	6747
	MXD3	MAX dimerization protein 3	6722	0.490344		0.0549		-0.388	11.168						0	13575
	E2F5	E2F transcription factor 5	6723	0.490224		0.607		0.121	10.8235	0.0113636	0.159091				1	3569
	PYGO1	pygopus family PHD finger 1	6724	0.490128		0.638		0.198	6.48748	0.0113636					0	5917
	PLPP7	phospholipid phosphatase 7 (inactive)	6725	0.490119		0.943		-0.0204	8.71081						0	10103
	FIBCD1	fibrinogen C domain containing 1	6726	0.489961		0.0817		-1.01	5.78136						1	15575
	MUC13	mucin 13, cell surface associated	6727	0.489921											0	10854
	RMDN3	regulator of microtubule dynamics 3	6728	0.489839											0	6437
	CYTIP	cytohesin 1 interacting protein	6729	0.489626		0.752		-0.103	11.5241						2	2348
	KISS1	KiSS-1 metastasis-suppressor	6730	0.489469											0	3233
	OSR2	odd-skipped related transciption factor 2	6731	0.489343		0.284		0.32	9.94242		0.159091				0	5928
	TBR1	T-box, brain 1	6732	0.489189											0	6772
	DNM2	dynamin 2	6733	0.488732		0.816		0.0335	14.4594				0.0250931	1	0	2384
	CIB1	calcium and integrin binding 1	6734	0.488721		0.464		0.118	13.459						0	2415
	CTTN	cortactin	6735	0.488577		0.197		0.211	14.9928	0.0227273					0	2409
	ENSG00000263243	keratin 12	6736	0.488113											0	13077
	CAMTA1	calmodulin binding transcription activator 1	6737	0.487984		0.0298		-0.412	12.0691				0.0457753	1	0	7756
	LCMT2	leucine carboxyl methyltransferase 2	6738	0.48785		0.792		0.0464	10.5776	0.0227273					0	10870
	PHKB	phosphorylase kinase regulatory subunit beta	6739	0.487823		0.538		0.104	12.9788		0.0454545				0	6615
	RTKN	rhotekin	6740	0.487782		0.188		0.251	13.2908						0	4615
	PAIP2	poly(A) binding protein interacting protein 2	6741	0.487638		0.801		0.0341	13.4887						0	8119
	CC2D1A	coiled-coil and C2 domain containing 1A	6742	0.487571		0.303		0.166	13.047						0	6987
	SLC25A39	solute carrier family 25 member 39	6743	0.487483		0.821		0.0341	14.2814	0.0113636					0	10208
	APAF1	apoptotic peptidase activating factor 1	6744	0.487445		0.69		0.0566	12.0088						0	2075
	ST6GALNAC3	ST6 N-acetylgalactosaminide alpha-2,6-sialyltransferase 3	6745	0.487425		0.243		0.341	8.54303			0.0385	0.0263674		0	9079
	LYL1	LYL1, basic helix-loop-helix family member	6746	0.487235		0.892		-0.0385	10.59				0.00333268	1	0	5142
	RASA1	RAS p21 protein activator 1	6747	0.487182		0.284		0.137	12.7186		0.0454545				0	3252
	FNIP1	folliculin interacting protein 1	6748	0.487173		0.999		0.000164	12.0154						0	7877
	ABCD3	ATP binding cassette subfamily D member 3	6749	0.487094		0.807		0.0407	12.63	0.0227273					0	5229
	PLIN2	perilipin 2	6750	0.48692		0.447		-0.161	14.0369						1	4914
	DCXR	dicarbonyl and L-xylulose reductase	6751	0.486843		0.411		-0.165	12.6985	0.0113636	0.0340909				2	4207
	SLC50A1	solute carrier family 50 member 1	6752	0.486837		0.962		-0.00856	12.988	0.0227273	0.0909091				0	8355
	PLIN1	perilipin 1	6753	0.486526		0.203		-0.751	10.7624						3	6434
	TBRG4	transforming growth factor beta regulator 4	6754	0.486516		0.0124		-0.345	13.4063						0	9865
	DEFB1	defensin beta 1	6755	0.486502		0.00701	1	-1.52	8.32643		0.0681818		0.00401882		3	3772
	AGBL2	ATP/GTP binding protein like 2	6756	0.486269		0.68		0.107	7.72713						0	6378
	NMNAT2	nicotinamide nucleotide adenylyltransferase 2	6757	0.486261		0.0633		-0.868	9.1472	0.0227273					0	10129
	CLEC12A	C-type lectin domain family 12 member A	6758	0.48605		0.66		-0.183	9.02674						0	13564
	PRSS3	protease, serine 3	6759	0.486021		0.408		-0.315	5.97728						0	1315
	LAX1	lymphocyte transmembrane adaptor 1	6760	0.485962		0.529		-0.27	10.5131	0.0227273					0	5278
	SPEF2	sperm flagellar 2	6761	0.485926		0.783		0.0734	9.82797	0.0113636		0.0193	0.0496961		0	10538
	PIP5K1A	phosphatidylinositol-4-phosphate 5-kinase type 1 alpha	6762	0.485866		0.938		-0.012	13.3258	0.0113636	0.113636				0	4310
	TPM3	tropomyosin 3	6763	0.485743		0.0732		-0.31	15.971		0.0909091		0.0125466	1	0	2167
	PCNX4	pecanex homolog 4 (Drosophila)	6764	0.485583											0	17800
	SPACA5	sperm acrosome associated 5	6765	0.48546											0	14914
	SENP1	SUMO1/sentrin specific peptidase 1	6766	0.48544		0.548		-0.0836	11.6473						0	6041
	SP9	Sp9 transcription factor	6767	0.485276											0	11150
	LRRC10	leucine rich repeat containing 10	6768	0.485259											0	12895
	PLEK2	pleckstrin 2	6769	0.485179		0.484		0.189	9.75429	0.0227273					0	10540
	TBC1D9B	TBC1 domain family member 9B	6770	0.48517		0.737		-0.0505	14.4831						0	8766
	MGLL	monoglyceride lipase	6771	0.484935		0.424		-0.196	12.8702						0	5327
	ARSB	arylsulfatase B	6772	0.484924		0.353		-0.185	11.6316		0.0454545				0	3187
	SUCO	SUN domain containing ossification factor	6773	0.484794		0.331		-0.161	13.3226			0.0193	0.0268575		0	10513
	TMBIM1	transmembrane BAX inhibitor motif containing 1	6774	0.484767		0.952		0.0114	14.0137						0	3583
	GGCX	gamma-glutamyl carboxylase	6775	0.484428		0.26		-0.183	12.7777						0	4609
	ABLIM3	actin binding LIM protein family member 3	6776	0.484381		0.126		0.43	10.9399						1	7915
	HSD17B1	hydroxysteroid 17-beta dehydrogenase 1	6777	0.484263		0.475		0.141	11.3501	0.0113636					1	4772
	ARHGAP5	Rho GTPase activating protein 5	6778	0.484216		0.0869		0.227	13.2608			0.0172	0.0301902	2	0	3322
	ZNF385B	zinc finger protein 385B	6779	0.483947		0.0184	1	1.04	7.01512	0.0227273			0.0187218		0	7729
	HAP1	huntingtin associated protein 1	6780	0.483825		0.161		-0.55	7.74192	0.0227273					0	5679
	SEC23IP	SEC23 interacting protein	6781	0.483635		0.614		0.0647	12.884	0.0227273					0	6351
	SLC25A38	solute carrier family 25 member 38	6782	0.483631		0.794		-0.0367	11.964						0	9821
	GBP2	guanylate binding protein 2	6783	0.483611		0.554		-0.148	14.1896						0	5633
	SNX13	sorting nexin 13	6784	0.483524		0.34		-0.138	12.094	0.0454545					0	9560
	ARHGEF40	Rho guanine nucleotide exchange factor 40	6785	0.483384		0.0443		0.435	12.9912						1	10273
	RDH11	retinol dehydrogenase 11 (all-trans/9-cis/11-cis)	6786	0.483221		0.841		0.027	12.9272						0	4011
	ENSG00000186205	mitochondrial amidoxime reducing component 1	6787	0.483185											1	9216
	GNB1L	G protein subunit beta 1 like	6788	0.483172		0.486		0.132	9.95499	0.0113636					0	9854
	ORMDL1	ORMDL sphingolipid biosynthesis regulator 1	6789	0.482962		0.28		0.173	12.8643						0	11830
	CYTH4	cytohesin 4	6790	0.482941		0.516		-0.168	12.7899						0	10127
	MBTPS2	membrane bound transcription factor peptidase, site 2	6791	0.482833		0.96		0.00795	11.2473	0.0227273					0	7168
	PROCR	protein C receptor	6792	0.482536		0.213		0.307	10.5123						0	4714
	RGS2	regulator of G-protein signaling 2	6793	0.482482		0.288		0.378	12.239						4	3532
	ATP1A1	ATPase Na+/K+ transporting subunit alpha 1	6794	0.482173		0.274		0.192	16.2052				0.0210743	1	0	4199
	FKBP1B	FK506 binding protein 1B	6795	0.481891		0.352		0.271	8.47559	0.0113636					0	6299
	MAPK8IP3	mitogen-activated protein kinase 8 interacting protein 3	6796	0.481828		0.03		0.33	13.8004	0.0113636					0	3766
	LRRFIP2	LRR binding FLII interacting protein 2	6797	0.48144		0.209		-0.18	12.8224						0	9892
	LONRF1	LON peptidase N-terminal domain and ring finger 1	6798	0.481417		0.574		-0.11	11.6542		0.0340909				0	11608
	ENSG00000107077	lysine demethylase 4C	6799	0.481323											0	10519
	RDH5	retinol dehydrogenase 5	6800	0.481269		0.826		-0.075	7.03342	0.0113636					0	7172
	HIPK4	homeodomain interacting protein kinase 4	6801	0.481184		0.161		-0.455	5.35755						0	5765
	GSTZ1	glutathione S-transferase zeta 1	6802	0.481124		0.11		-0.269	11.0063						2	5568
	CYP2U1	cytochrome P450 family 2 subfamily U member 1	6803	0.481027		0.114		0.317	10.2395						0	12859
	CCDC14	coiled-coil domain containing 14	6804	0.480956		0.0272		0.479	14.0585						0	9165
	CBFA2T2	CBFA2/RUNX1 translocation partner 2	6805	0.48074		0.788		-0.0387	12.8094						0	6377
	MPP6	membrane palmitoylated protein 6	6806	0.48072		0.605		-0.126	9.56456	0.0227273					2	6533
	MLPH	melanophilin	6807	0.480569		0.0405		0.772	11.4095	0.0227273					3	10009
	IPP	intracisternal A particle-promoted polypeptide	6808	0.480417		0.48		0.128	11.0565						0	6830
	RNF207	ring finger protein 207	6809	0.480387		1.19e-05	1	1.04	11.4481				0.0128406		0	12167
	GNA11	G protein subunit alpha 11	6810	0.480377		0.157		0.297	11.9571				0.0123505	1	0	4325
	RGS8	regulator of G-protein signaling 8	6811	0.480256											0	6114
	SKOR2	SKI family transcriptional corepressor 2	6812	0.479969						0.0227273					0	9305
	UCP1	uncoupling protein 1	6813	0.479876											0	5661
	ALG5	ALG5, dolichyl-phosphate beta-glucosyltransferase	6814	0.479823		0.545		0.096	11.9791						0	11639
	RUNDC3A	RUN domain containing 3A	6815	0.479639		0.27		-0.338	6.76794						0	8797
	CPNE2	copine 2	6816	0.479637		0.859		0.0295	12.5233		0.0454545				0	5250
	FBRS	fibrosin	6817	0.479613		0.182		0.201	13.4391	0.0113636					0	8373
	BRPF3	bromodomain and PHD finger containing 3	6818	0.479606		0.944		-0.0122	12.7167						0	5312
	TBL2	transducin beta like 2	6819	0.479569		0.217		0.197	12.8891						0	9693
	ASB5	ankyrin repeat and SOCS box containing 5	6820	0.479396						0.0113636					0	12578
	POU2F1	POU class 2 homeobox 1	6821	0.479289		0.141		-0.246	11.908		0.181818				0	6213
	WWC2	WW and C2 domain containing 2	6822	0.47918		0.842		0.0507	10.9285	0.0113636					0	8475
	RGS13	regulator of G-protein signaling 13	6823	0.479155		0.437		-0.299	6.28528						0	9675
	TGFBR2	transforming growth factor beta receptor 2	6824	0.479109		0.216		0.353	14.0539				0.0223486	1	0	1247
	ST6GALNAC6	ST6 N-acetylgalactosaminide alpha-2,6-sialyltransferase 6	6825	0.478983		0.165		-0.27	13.2681						0	11383
	AHNAK	AHNAK nucleoprotein	6826	0.478977		0.795		-0.0467	17.0885	0.0454545		0.0416	0.0838071		1	5228
	PGRMC2	progesterone receptor membrane component 2	6827	0.478911		0.857		0.0275	13.3868						0	6468
	TUBB2A	tubulin beta 2A class IIa	6828	0.478898		0.327		-0.303	11.2015						0	5217
	SH3BGRL3	SH3 domain binding glutamate rich protein like 3	6829	0.478849		0.137		-0.208	14.7344	0.0227273					0	9507
	SMAD9	SMAD family member 9	6830	0.478816		0.93		-0.0191	9.57344	0.0227273					0	3378
	ENSG00000204305	advanced glycosylation end-product specific receptor	6831	0.478716											0	18771
	CALCA	calcitonin related polypeptide alpha	6832	0.478514											0	5333
	PUDP	pseudouridine 5'-phosphatase	6833	0.47843		0.3		-0.193	11.0084						0	11249
	KIF1A	kinesin family member 1A	6834	0.47843		0.346		-0.649	12.5819	0.0113636					2	8566
	ZP2	zona pellucida glycoprotein 2	6835	0.478405						0.0227273					0	11062
	WHAMM	WAS protein homolog associated with actin, golgi membranes and microtubules	6836	0.478009		0.721		-0.0561	11.4292	0.0227273					0	13011
	ZNF503	zinc finger protein 503	6837	0.477937		0.817		-0.0625	11.1394						0	9078
	KIF17	kinesin family member 17	6838	0.477878		0.0903		-0.409	8.31741	0.0113636					0	9090
	MIR6861	HECT domain E3 ubiquitin protein ligase 4	6839	0.477684											0	14195
	GBP7	guanylate binding protein 7	6840	0.47739		0.196		-0.419	7.07666	0.0113636					0	10926
	AKAP13	A-kinase anchoring protein 13	6841	0.477261		0.837		0.0374	14.6655	0.0227273		0.0223	0.0465595		0	5085
	DDX43	DEAD-box helicase 43	6842	0.47718		0.231		-0.445	6.65821	0.0454545					0	10797
	TAAR2	trace amine associated receptor 2	6843	0.477178						0.0227273					0	13024
	ANXA5	annexin A5	6844	0.477111		0.102		0.264	15.4304						0	2686
	AMER2	APC membrane recruitment protein 2	6845	0.477109											0	8792
	MICAL1	microtubule associated monooxygenase, calponin and LIM domain containing 1	6846	0.477035		0.912		0.0216	13.7034	0.0113636					1	7331
	RHOQ	ras homolog family member Q	6847	0.476746		0.245		0.182	13.6671						0	6043
	NGEF	neuronal guanine nucleotide exchange factor	6848	0.476732		0.124		0.574	9.96416	0.0227273					0	5521
	VASP	vasodilator-stimulated phosphoprotein	6849	0.47673		0.513		0.0973	13.8095						0	3403
	DFFA	DNA fragmentation factor subunit alpha	6850	0.476581		0.561		-0.113	11.9622						0	3686
	RNF149	ring finger protein 149	6851	0.476296		0.648		-0.0624	13.1952						0	10548
	INSL5	insulin like 5	6852	0.476192											0	15029
	ACP5	acid phosphatase 5, tartrate resistant	6853	0.476069		0.0136		-0.693	13.7894						0	2536
	NR1H2	nuclear receptor subfamily 1 group H member 2	6854	0.475846		0.243		-0.166	12.9649						0	3742
	GPR171	G protein-coupled receptor 171	6855	0.475806		0.697		0.165	8.88859		0.0454545				2	16018
	GNAQ	G protein subunit alpha q	6856	0.475754		0.197		0.369	11.4019				0.0133307	1	0	1756
	RNF145	ring finger protein 145	6857	0.475744		0.851		-0.0324	13.1927						0	13202
	ACAD10	acyl-CoA dehydrogenase family member 10	6858	0.475693		0.766		0.0439	11.9556	0.0113636					0	9763
	MAN1A1	mannosidase alpha class 1A member 1	6859	0.475326		0.827		0.0695	12.3589						2	8419
	ZNF467	zinc finger protein 467	6860	0.474761		0.542		-0.116	10.8289						0	11696
	CRLF3	cytokine receptor like factor 3	6861	0.47465		0.516		0.119	12.0943						0	5043
	RALA	RALA Ras like proto-oncogene A	6862	0.474624		0.0148		-0.368	13.373						0	5199
	VNN3	vanin 3	6863	0.474598		0.00552		-1.03	5.83289	0.0113636					1	14096
	CDC25B	cell division cycle 25B	6864	0.474312		0.0453		-0.433	14.0031						1	2043
	KRT76	keratin 76	6865	0.474254											0	7736
	SNX30	sorting nexin family member 30	6866	0.474161		0.919		0.0146	12.0821						0	11530
	ARAP1	ArfGAP with RhoGAP domain, ankyrin repeat and PH domain 1	6867	0.47381		0.867		-0.0248	14.3198						0	4648
	B3GNT4	UDP-GlcNAc:betaGal beta-1,3-N-acetylglucosaminyltransferase 4	6868	0.47375		0.0176		-0.892	7.03342	0.0227273					0	12360
	CAMTA2	calmodulin binding transcription activator 2	6869	0.473689		0.102		0.201	13.0541						0	7915
	ABL1	ABL proto-oncogene 1, non-receptor tyrosine kinase	6870	0.473681		0.106		-0.266	13.6354				0.0241129	1	0	770
	DPY19L4	dpy-19 like 4 (C. elegans)	6871	0.473591		0.887		-0.0196	12.5061	0.0113636	0.159091				0	14412
	NKAIN1	Na+/K+ transporting ATPase interacting 1	6872	0.473524		0.0387		-0.941	7.70736						3	10969
	PAFAH1B2	platelet activating factor acetylhydrolase 1b catalytic subunit 2	6873	0.473389		0.0165		-0.331	13.5636				0.00431288	1	0	5646
	CCR3	C-C motif chemokine receptor 3	6874	0.47324		0.229		-0.425	5.20945	0.0113636					0	3118
	LRRC23	leucine rich repeat containing 23	6875	0.473182		0.902		-0.0282	9.84078	0.0113636					0	11570
	PCBP3	poly(rC) binding protein 3	6876	0.473108		0.00628	1	-1.09	8.90989	0.0113636			0.0144089		1	5406
	ZFPM2	zinc finger protein, FOG family member 2	6877	0.47295		0.397		0.265	9.59809	0.0227273	0.159091	0.0233	0.0477357		0	3769
	MYBL1	MYB proto-oncogene like 1	6878	0.472785		0.585		-0.205	11.6842	0.0227273	0.136364				1	4244
	ADPRM	ADP-ribose/CDP-alcohol diphosphatase, manganese dependent	6879	0.472764											0	7420
	MAGEB6	MAGE family member B6	6880	0.472517											0	12794
	MIR4657	purine rich element binding protein B	6881	0.472367		0.167		-0.218	13.7817						0	6910
	NANOS1	nanos C2HC-type zinc finger 1	6882	0.472347		0.877		0.0475	11.1254						0	4336
	LIPE	lipase E, hormone sensitive type	6883	0.472145		0.202		-0.473	10.3869						1	5090
	ANKAR	ankyrin and armadillo repeat containing	6884	0.472101		0.136		0.306	9.07146	0.0227273					0	17046
	IFI35	interferon induced protein 35	6885	0.472007		0.266		-0.258	12.64						0	8924
	ISOC1	isochorismatase domain containing 1	6886	0.471947		0.489		0.122	11.6334						0	13221
	CREB3L4	cAMP responsive element binding protein 3 like 4	6887	0.471921		0.926		-0.0215	12.1734		0.0909091				0	6262
	CCDC155	coiled-coil domain containing 155	6888	0.471706											0	8047
	NSMAF	neutral sphingomyelinase activation associated factor	6889	0.471674		0.487		-0.111	12.8201						0	5824
	NPAS2	neuronal PAS domain protein 2	6890	0.471536		0.835		-0.0602	11.2149						0	5535
	DUSP19	dual specificity phosphatase 19	6891	0.471443		0.764		0.0661	8.79412						0	5355
	P2RY11	purinergic receptor P2Y11	6892	0.471324		0.525		0.166	8.86043	0.0113636					0	14115
	PLEKHH1	pleckstrin homology, MyTH4 and FERM domain containing H1	6893	0.471278		0.0937		0.46	11.1295						0	18075
	ENSG00000277804	None	6894	0.471261											0	8652
	KRT28	keratin 28	6895	0.471157											0	14066
	KRT12	keratin 12	6896	0.471124											0	18411
	RDH12	retinol dehydrogenase 12 (all-trans/9-cis/11-cis)	6897	0.471042		0.965		0.0137	6.28528	0.0227273					0	8778
	SMAP1	small ArfGAP 1	6898	0.470875		0.341		-0.134	12.2672						0	10484
	ENSG00000153395	lysophosphatidylcholine acyltransferase 1	6899	0.470775											1	17769
	TBC1D21	TBC1 domain family member 21	6900	0.470609											0	10725
	PGS1	phosphatidylglycerophosphate synthase 1	6901	0.470568		0.0955		0.281	12.13						0	6945
	TP53I3	tumor protein p53 inducible protein 3	6902	0.470467		0.979		0.00513	11.8459						0	2247
	CD200R1L	CD200 receptor 1 like	6903	0.470413											0	16654
	CYP3A4	cytochrome P450 family 3 subfamily A member 4	6904	0.470316											0	4189
	SESN3	sestrin 3	6905	0.470243		0.273		0.336	10.0157						1	5576
	DNAH7	dynein axonemal heavy chain 7	6906	0.470083		0.562		0.186	6.88259	0.0454545		0.0314	0.088022		0	9831
	FGL2	fibrinogen like 2	6907	0.470041		0.656		-0.129	13.2451						0	15547
	TRIM68	tripartite motif containing 68	6908	0.470021		0.847		0.0453	10.5632						1	5205
	TGIF1	TGFB induced factor homeobox 1	6909	0.469972		0.766		0.046	12.722	0.0113636					0	4519
	IL11	interleukin 11	6910	0.469748		0.545		-0.249	7.2384						0	2816
	SCML2	sex comb on midleg-like 2 (Drosophila)	6911	0.469124		0.34		-0.281	9.51767	0.0227273					0	8643
	RAB23	RAB23, member RAS oncogene family	6912	0.469029		0.298		-0.233	11.8482						2	5515
	NKIRAS2	NFKB inhibitor interacting Ras like 2	6913	0.468946		0.325		-0.145	12.4043						0	9615
	MUM1L1	MUM1 like 1	6914	0.468793		0.814		0.106	7.22157						0	16906
	TFAP2B	transcription factor AP-2 beta	6915	0.468554		0.647		0.26	7.89195						1	7429
	CCDC136	coiled-coil domain containing 136	6916	0.468076		0.598		0.137	9.25243	0.0227273					0	15667
	TASP1	taspase 1	6917	0.468026		0.126		0.264	10.4088	0.0113636					1	11669
	SMOX	spermine oxidase	6918	0.467938		0.543		-0.132	11.1554						0	5194
	JUN	Jun proto-oncogene, AP-1 transcription factor subunit	6919	0.467856		0.829		0.0376	14.2111	0.0227273			0.0117624	1	0	99
	MRGPRX2	MAS related GPR family member X2	6920	0.467762											0	11000
	FKBP9	FK506 binding protein 9	6921	0.46764		0.157		-0.293	13.7214					2	0	14282
	RIN2	Ras and Rab interactor 2	6922	0.467591		0.916		-0.0208	13.2462	0.0227273					0	6992
	VAMP5	vesicle associated membrane protein 5	6923	0.467526		0.32		-0.214	12.1808						0	9945
	ACMSD	aminocarboxymuconate semialdehyde decarboxylase	6924	0.467473						0.0227273					0	3447
	MKNK1	MAP kinase interacting serine/threonine kinase 1	6925	0.467185		0.535		0.0854	12.3127	0.0227273					0	5325
	SIGMAR1	sigma non-opioid intracellular receptor 1	6926	0.46685		0.396		0.162	13.1344						1	11317
	LYZL1	lysozyme like 1	6927	0.466738											0	14917
	TGIF2	TGFB induced factor homeobox 2	6928	0.466718		0.501		-0.105	12.7243						0	6402
	CYP2R1	cytochrome P450 family 2 subfamily R member 1	6929	0.466449		0.995		0.00114	10.6321	0.0113636					0	4121
	ATP1B1	ATPase Na+/K+ transporting subunit beta 1	6930	0.466385		0.0695		0.56	13.935	0.0227273	0.0681818				0	4514
	MGST3	microsomal glutathione S-transferase 3	6931	0.466305		0.387		-0.148	13.747		0.113636				0	6854
	VPS37D	VPS37D, ESCRT-I subunit	6932	0.466298		0.219		-0.402	8.84862						0	12674
	DGKZ	diacylglycerol kinase zeta	6933	0.466003		0.298		-0.191	14.0097						0	4026
	CROT	carnitine O-octanoyltransferase	6934	0.465972		0.699		0.067	10.8194						1	10933
	RDH14	retinol dehydrogenase 14 (all-trans/9-cis/11-cis)	6935	0.465771		0.86		0.0429	8.67937						0	5517
	ITPKA	inositol-trisphosphate 3-kinase A	6936	0.465562		0.2		-0.418	6.18982	0.0113636					0	6687
	TJAP1	tight junction associated protein 1	6937	0.465544		0.0167		0.351	12.5546		0.0454545				0	10193
	FAM184A	family with sequence similarity 184 member A	6938	0.465516		0.707		0.129	9.56901	0.0227273					0	12014
	ARHGAP32	Rho GTPase activating protein 32	6939	0.465506		0.968		-0.00803	12.2448	0.0227273					1	6220
	PALM2-AKAP2	PALM2-AKAP2 readthrough	6940	0.46536		0.9		-0.0542	5.78136						0	9917
	KIAA1324	KIAA1324	6941	0.465306		0.0193	1	1.22	13.9201	0.0227273			0.0193099		2	12400
	MYO1H	myosin IH	6942	0.46515		0.117		-0.592	7.73471						0	12192
	LARP6	La ribonucleoprotein domain family member 6	6943	0.465135		0.0891		0.37	10.879						0	7469
	CD200R1	CD200 receptor 1	6944	0.465126		0.776		-0.0958	8.78801						0	7711
	KLF6	Kruppel like factor 6	6945	0.465071		0.47		-0.129	14.5639		0.0568182		0.0105862	1	2	4908
	BTNL9	butyrophilin like 9	6946	0.465002		0.161		-0.661	10.5878						0	15811
	SIGLEC15	sialic acid binding Ig like lectin 15	6947	0.464896		0.21		-0.492	6.16979						1	13119
	OCIAD2	OCIA domain containing 2	6948	0.464776		0.0546		0.376	12.5328						0	14403
	IQSEC2	IQ motif and Sec7 domain 2	6949	0.464757		0.39		-0.136	11.5788			0.0193	0.0257793		0	8528
	DEGS2	delta 4-desaturase, sphingolipid 2	6950	0.464688		0.89		-0.0559	8.71081	0.0227273					1	8699
	FAM26E	family with sequence similarity 26 member E	6951	0.46461		0.54		-0.177	9.63118						0	16521
	SLC25A48	solute carrier family 25 member 48	6952	0.46455											0	13729
	LCE2B	late cornified envelope 2B	6953	0.464517											0	9846
	KLF2	Kruppel like factor 2	6954	0.46386		0.436		0.229	12.0234						0	4449
	ERG	ERG, ETS transcription factor	6955	0.463704		0.87		0.0386	11.3039				0.0206822	1	0	6921
	ENSG00000258555	SPECC1L-ADORA2A readthrough (NMD candidate)	6956	0.463694											0	9212
	MC2R	melanocortin 2 receptor	6957	0.463407											0	9575
	RAB27B	RAB27B, member RAS oncogene family	6958	0.463384		0.58		0.199	10.7887						1	5667
	B4GALNT3	beta-1,4-N-acetyl-galactosaminyltransferase 3	6959	0.463159		0.0622		0.712	11.7204						0	7426
	ASB4	ankyrin repeat and SOCS box containing 4	6960	0.463111											0	8805
	MPP4	membrane palmitoylated protein 4	6961	0.463065		0.84		0.0652	5.04439						0	8794
	PRLR	prolactin receptor	6962	0.462888		0.566		0.179	13.0554	0.0113636					1	7722
	TMED5	transmembrane p24 trafficking protein 5	6963	0.46253		0.775		0.0355	13.4919						0	12591
	CLASP1	cytoplasmic linker associated protein 1	6964	0.462448		0.857		-0.0231	13.2067						0	7588
	ENSG00000274405	None	6965	0.462447											0	14347
	GRAPL	GRB2 related adaptor protein like	6966	0.462399		0.623		0.17	5.98559						0	14736
	TFEB	transcription factor EB	6967	0.462303		0.259		-0.219	12.1501	0.0113636	0.0454545		0.0134287	1	0	5905
	DPT	dermatopontin	6968	0.46221		0.781		-0.103	12.2897		0.0681818				2	3856
	PDLIM1	PDZ and LIM domain 1	6969	0.462147		0.256		0.195	13.283						0	9432
	SERGEF	secretion regulating guanine nucleotide exchange factor	6970	0.462117		0.924		-0.0159	10.9046	0.0227273					0	9433
	GRHL1	grainyhead like transcription factor 1	6971	0.462084		0.298		0.291	13.1335						0	6499
	LIMD1	LIM domains containing 1	6972	0.461856		0.369		0.14	12.5187						0	5131
	MYO16	myosin XVI	6973	0.461854		0.915		0.0381	6.51318	0.0227273		0.0264	0.0527348		0	8224
	MAEL	maelstrom spermatogenic transposon silencer	6974	0.46177											0	5735
	AOC2	amine oxidase, copper containing 2	6975	0.461701		0.806		-0.0705	7.27612						0	5963
	HSPB3	heat shock protein family B (small) member 3	6976	0.461612											0	3567
	SATB2	SATB homeobox 2	6977	0.461171		0.881		-0.0446	8.85487	0.0113636					0	6179
	FOLR1	folate receptor 1	6978	0.461156		0.218		0.671	10.0837	0.0227273					2	9264
	FKBP7	FK506 binding protein 7	6979	0.46115		0.97		-0.00826	10.7773						0	9946
	TNFSF12	tumor necrosis factor superfamily member 12	6980	0.460939		0.208		0.233	11.7539						0	6251
	MEFV	Mediterranean fever	6981	0.460883		0.0731		-0.551	8.49586	0.0113636					0	4144
	A4GNT	alpha-1,4-N-acetylglucosaminyltransferase	6982	0.460816											0	12678
	ABI2	abl interactor 2	6983	0.460341		0.252		0.175	13.0094						0	2959
	ETNK1	ethanolamine kinase 1	6984	0.460211		0.5		0.112	13.3653				0.0135268	1	0	5694
	SZT2	seizure threshold 2 homolog (mouse)	6985	0.460107		0.475		0.106	13.7673			0.0213	0.0517546		0	8350
	MFN2	mitofusin 2	6986	0.4601		0.0434		-0.261	13.8417	0.0113636					0	5749
	DYSF	dysferlin	6987	0.460067		0.292		-0.194	12.5936	0.0454545		0.0223	0.0601843		0	6574
	NAA30	N(alpha)-acetyltransferase 30, NatC catalytic subunit	6988	0.460057		0.509		-0.0943	11.6168						0	13563
	TRAK1	trafficking kinesin protein 1	6989	0.459948		0.817		0.0367	13.0796		0.0340909				1	6571
	SLC11A2	solute carrier family 11 member 2	6990	0.459942		0.253		0.189	13.4191						0	5197
	PTPRC	protein tyrosine phosphatase, receptor type C	6991	0.45975		0.703		0.138	14.217			0.0183	0.0445991	1	2	13628
	FAM83B	family with sequence similarity 83 member B	6992	0.459614		0.879		0.055	9.17761						0	6431
	ADCK1	aarF domain containing kinase 1	6993	0.459491		0.331		-0.18	10.2348						0	10011
	CYP4F12	cytochrome P450 family 4 subfamily F member 12	6994	0.45922		0.452		-0.38	6.23266						1	3615
	CCL28	C-C motif chemokine ligand 28	6995	0.45908		0.0291		1.01	10.0212						1	2592
	NAT8L	N-acetyltransferase 8 like	6996	0.45905		0.00129	1	1.11	12.0589	0.0227273			0.00470496		0	8348
	CMTM6	CKLF like MARVEL transmembrane domain containing 6	6997	0.458918		0.193		0.239	13.959	0.0113636					0	7365
	ANHX	anomalous homeobox	6998	0.458766											0	16129
	FGF13	fibroblast growth factor 13	6999	0.45876		0.0736		0.775	10.7887						0	8080
	CYP46A1	cytochrome P450 family 46 subfamily A member 1	7000	0.45855		0.983		-0.00567	7.25739	0.0113636					0	3975
	MYO1F	myosin IF	7001	0.458433		0.767		-0.0694	13.1439	0.0340909					0	9723
	TUBB2B	tubulin beta 2B class IIb	7002	0.458259		0.548		-0.316	9.29943						1	6316
	SLC25A46	solute carrier family 25 member 46	7003	0.458136		0.885		-0.0288	11.5063						0	9036
	FASTKD1	FAST kinase domains 1	7004	0.457784		0.932		-0.0141	11.8506						0	12356
	FHOD1	formin homology 2 domain containing 1	7005	0.457756		0.639		0.0768	12.5131						0	4423
	NPW	neuropeptide W	7006	0.457676		0.421		-0.317	6.84549						0	11236
	GRIP1	glutamate receptor interacting protein 1	7007	0.457538		0.841		0.0536	9.73282	0.0227273					0	6907
	PTGR1	prostaglandin reductase 1	7008	0.457295		0.817		-0.0493	11.6676						0	6897
	FMO5	flavin containing monooxygenase 5	7009	0.45706		0.0205		0.588	9.21866		0.136364				1	4704
	OSR1	odd-skipped related transciption factor 1	7010	0.456782		0.512		0.262	10.9215						0	6151
	GSR	glutathione-disulfide reductase	7011	0.456506		0.928		-0.0181	12.5705						0	5166
	DTNA	dystrobrevin alpha	7012	0.45635		0.367		0.327	11.3364	0.0113636					0	8504
	ASMTL	acetylserotonin O-methyltransferase-like	7013	0.456322		0.39		-0.138	11.9992						0	11105
	GABPB1	GA binding protein transcription factor beta subunit 1	7014	0.45612		0.924		0.0182	11.0877						0	8238
	CYP24A1	cytochrome P450 family 24 subfamily A member 1	7015	0.456019		0.0232		-1.39	7.7879						1	3766
	CIC	capicua transcriptional repressor	7016	0.456006		0.278		0.157	13.7254				0.0405803	1	0	4661
	ST6GALNAC5	ST6 N-acetylgalactosaminide alpha-2,6-sialyltransferase 5	7017	0.455699		0.334		0.439	10.2334						0	7877
	BCOR	BCL6 corepressor	7018	0.455631		0.308		-0.186	12.2492				0.0410704	1	0	6547
	CYP4F11	cytochrome P450 family 4 subfamily F member 11	7019	0.455342		0.882		0.0867	6.03389						0	3068
	KRTAP10-8	keratin associated protein 10-8	7020	0.455337											0	18304
	GAS1	growth arrest specific 1	7021	0.455333		0.415		0.267	12.3469						0	3395
	CREG1	cellular repressor of E1A stimulated genes 1	7022	0.455192		0.0106		0.408	14.8093		0.0909091				0	10252
	OSBP	oxysterol binding protein	7023	0.454921		0.51		0.09	13.2915						1	8447
	TEKT3	tektin 3	7024	0.454621		0.202		0.44	6.57859						0	9636
	GPSM1	G-protein signaling modulator 1	7025	0.454454		0.76		-0.0571	12.0827	0.0113636					0	5639
	KIF9	kinesin family member 9	7026	0.454317		0.223		-0.277	9.25974						0	6754
	SPTAN1	spectrin alpha, non-erythrocytic 1	7027	0.454221		0.0185		-0.334	15.5278	0.0227273		0.0172	0.0437169		0	4105
	XKR4	XK related 4	7028	0.454207								0.0406	0.063517		0	16819
	AIMP1	aminoacyl tRNA synthetase complex interacting multifunctional protein 1	7029	0.454064		0.892		-0.0181	12.7922						0	5197
	ENSG00000112473	solute carrier family 39 member 7	7030	0.453844											0	17471
	PER3	period circadian clock 3	7031	0.45375		0.572		0.13	11.6334	0.0227273					0	5376
	RAB28	RAB28, member RAS oncogene family	7032	0.45358		0.94		0.0115	10.9919		0.0340909				0	11556
	TRIM3	tripartite motif containing 3	7033	0.453568		0.291		0.174	11.0841	0.0227273					1	7547
	ZHX2	zinc fingers and homeoboxes 2	7034	0.453282		0.977		0.00588	12.5665	0.0113636	0.181818				0	5847
	PCYT2	phosphate cytidylyltransferase 2, ethanolamine	7035	0.453114		0.88		0.0319	12.5036	0.0113636	0.0340909				1	7824
	UBP1	upstream binding protein 1 (LBP-1a)	7036	0.45299		0.878		0.0217	13.8811	0.0113636					0	6992
	LPIN3	lipin 3	7037	0.452915		0.344		0.216	11.947						0	6506
	MRGPRD	MAS related GPR family member D	7038	0.452906											0	8714
	OPRD1	opioid receptor delta 1	7039	0.452867						0.0454545					0	8220
	ENSG00000255071	None	7040	0.452699											0	12726
	TGIF2-C20ORF24	TGIF2-C20orf24 readthrough	7041	0.452654											0	10881
	SGCG	sarcoglycan gamma	7042	0.452618		0.626		0.182	5.1649	0.0227273					0	6440
	CETN1	centrin 1	7043	0.452488											0	11817
	CTNS	cystinosin, lysosomal cystine transporter	7044	0.452414		0.578		0.0732	11.9119						0	5745
	SPIRE2	spire type actin nucleation factor 2	7045	0.452334		0.781		0.0723	10.6008						0	8686
	SAMD9	sterile alpha motif domain containing 9	7046	0.452308		0.203		-0.336	12.7848	0.0227273		0.0193	0.0419526		0	12738
	C2CD4A	C2 calcium dependent domain containing 4A	7047	0.452187		0.0177	1	-1.18	5.88264				0.00666536		1	17377
	SRRM4	serine/arginine repetitive matrix 4	7048	0.45216											0	10329
	HNF1A	HNF1 homeobox A	7049	0.452035		0.515		-0.155	7.41785				0.0189179	1	0	2191
	DTX1	deltex E3 ubiquitin ligase 1	7050	0.452012		0.204		-0.319	10.2384	0.0113636					0	5120
	RLN3	relaxin 3	7051	0.45181											0	8268
	KIF2B	kinesin family member 2B	7052	0.451718						0.0340909					0	10378
	TRIM36	tripartite motif containing 36	7053	0.451707		0.345		-0.27	9.3226	0.0227273					1	8903
	MIGA2	mitoguardin 2	7054	0.451692		0.316		-0.155	11.9855						0	9588
	SNX10	sorting nexin 10	7055	0.451652		0.0446		-0.567	11.9862						0	9122
	EPHX1	epoxide hydrolase 1	7056	0.451236		0.865		0.0302	13.7908						1	7260
	TOM1L1	target of myb1 like 1 membrane trafficking protein	7057	0.450978		0.483		0.178	10.6101						1	6317
	DCST2	DC-STAMP domain containing 2	7058	0.450946		0.71		0.126	9.19064		0.181818				0	16227
	CELF3	CUGBP, Elav-like family member 3	7059	0.450821		0.503		-0.241	5.52049		0.113636				0	6897
	OSBPL3	oxysterol binding protein like 3	7060	0.450536		0.349		-0.146	12.2577	0.0113636					0	4201
	SNX11	sorting nexin 11	7061	0.450319		0.85		-0.0252	11.9307	0.0113636					0	10904
	ID1	inhibitor of DNA binding 1, HLH protein	7062	0.450289		0.667		0.109	11.562						1	3830
	KDSR	3-ketodihydrosphingosine reductase	7063	0.450102		0.31		-0.154	13.0145				0.00646932	1	0	7627
	MAFF	MAF bZIP transcription factor F	7064	0.450062		0.748		-0.0804	11.5836						0	5176
	LEPROTL1	leptin receptor overlapping transcript-like 1	7065	0.449959		0.224		-0.163	12.6468	0.0113636	0.0454545				0	15658
	TBX20	T-box 20	7066	0.449931											0	5580
	SLF1	SMC5-SMC6 complex localization factor 1	7067	0.449824		0.64		-0.0825	10.0914						1	8467
	EPB41	erythrocyte membrane protein band 4.1	7068	0.449749		0.0666		-0.345	13.0255						0	4321
	ATP2A2	ATPase sarcoplasmic/endoplasmic reticulum Ca2+ transporting 2	7069	0.449679		0.813		0.0325	14.8915						0	3344
	P4HA3	prolyl 4-hydroxylase subunit alpha 3	7070	0.449531		0.7		-0.145	9.84706						0	4990
	DUSP15	dual specificity phosphatase 15	7071	0.449482		0.848		0.0801	7.93621						0	5514
	AP4B1	adaptor related protein complex 4 beta 1 subunit	7072	0.4494		0.444		0.117	12.065						0	12922
	GALP	galanin like peptide	7073	0.449282											0	9592
	PNPLA3	patatin like phospholipase domain containing 3	7074	0.44919		0.684		-0.172	8.67232						0	5642
	GABARAP	GABA type A receptor-associated protein	7075	0.448991		0.894		0.0161	15.1844						0	7887
	SGCB	sarcoglycan beta	7076	0.448832		0.152		0.259	12.3657	0.0227273					1	5052
	GAS7	growth arrest specific 7	7077	0.44859		0.703		0.0949	13.1132				0.0193099	1	1	7705
	NPHP1	nephrocystin 1	7078	0.448555		0.483		0.165	9.1522						0	5057
	MLXIP	MLX interacting protein	7079	0.448533		0.106		0.319	13.5931						0	8687
	DPYSL2	dihydropyrimidinase like 2	7080	0.448411		0.109		-0.267	13.8885	0.0113636	0.0454545				1	3296
	GLB1	galactosidase beta 1	7081	0.44831		0.743		-0.0467	13.1432						0	5923
	KDM8	lysine demethylase 8	7082	0.448078		0.894		-0.025	9.52552						0	8982
	THAP5	THAP domain containing 5	7083	0.448061		0.895		0.0165	11.8391						0	7627
	DNAI2	dynein axonemal intermediate chain 2	7084	0.447902											0	9094
	BHLHA9	basic helix-loop-helix family member a9	7085	0.447834											0	12264
	GRAMD1C	GRAM domain containing 1C	7086	0.447704		0.158		0.397	10.0035	0.0113636					0	13692
	MTTP	microsomal triglyceride transfer protein	7087	0.447677						0.0113636					1	5249
	HMG20B	high mobility group 20B	7088	0.447369		0.147		0.24	13.5833	0.0227273					0	7283
	ETS1	ETS proto-oncogene 1, transcription factor	7089	0.44727		0.6		0.124	14.3803	0.0113636					0	1930
	TNKS	tankyrase	7090	0.447089		0.106		-0.226	12.5095	0.0227273	0.0340909				0	7546
	GOLT1B	golgi transport 1B	7091	0.447045		0.739		-0.0485	12.8775						0	9022
	MGAT4B	mannosyl (alpha-1,3-)-glycoprotein beta-1,4-N-acetylglucosaminyltransferase, isozyme B	7092	0.446666		0.787		-0.0528	14.1815						0	11749
	ESRRG	estrogen related receptor gamma	7093	0.446496		0.722		-0.162	7.8392			0.0193	0.0299941		1	7367
	SHF	Src homology 2 domain containing F	7094	0.446445		0.883		-0.0414	9.80252						0	8751
	FBXL7	F-box and leucine rich repeat protein 7	7095	0.446406		0.793		-0.0585	10.833						1	5930
	CDKN2C	cyclin dependent kinase inhibitor 2C	7096	0.445905		0.668		-0.0941	11.8061	0.0227273			0.00627328	1	0	2055
	S1PR2	sphingosine-1-phosphate receptor 2	7097	0.445337		0.269		-0.184	11.8005						0	4884
	IL26	interleukin 26	7098	0.445269											0	3738
	PHLDB2	pleckstrin homology like domain family B member 2	7099	0.445247		0.348		-0.179	11.5536	0.0340909					0	6109
	TIAL1	TIA1 cytotoxic granule-associated RNA binding protein-like 1	7100	0.445231		0.113		0.23	13.7072	0.0227273					0	5713
	RHOXF2	Rhox homeobox family member 2	7101	0.445124											0	8507
	GYPE	glycophorin E (MNS blood group)	7102	0.445103		0.282		-0.322	6.1061						0	14039
	FMNL1	formin like 1	7103	0.44507		0.989		0.00345	13.5208	0.0113636					0	7984
	PALM	paralemmin	7104	0.444991		0.0172		-0.778	11.7385	0.0227273					0	7964
	PCBP4	poly(rC) binding protein 4	7105	0.444915		0.282		-0.223	12.6915						0	12301
	CYTH3	cytohesin 3	7106	0.444872		0.385		0.174	12.7896						0	8556
	TSLP	thymic stromal lymphopoietin	7107	0.444861		0.0954		-0.546	6.06609						0	10551
	PARP8	poly(ADP-ribose) polymerase family member 8	7108	0.44472		0.766		-0.073	12.215	0.0227273					0	13735
	ARMC4	armadillo repeat containing 4	7109	0.444667		0.803		-0.116	5.58465	0.0340909	0.0454545				0	10785
	ZNF703	zinc finger protein 703	7110	0.444642		0.124		0.407	10.7682	0.0227273					0	6073
	FAM109A	family with sequence similarity 109 member A	7111	0.444562		0.306		-0.186	11.5396	0.0113636					0	12275
	BAIAP3	BAI1 associated protein 3	7112	0.444457		0.475		-0.19	9.0358	0.0113636					2	9729
	THSD7A	thrombospondin type 1 domain containing 7A	7113	0.444453		0.234		-0.332	9.11295	0.0227273		0.0264	0.0503823		0	10199
	IMPACT	impact RWD domain protein	7114	0.444442		0.118		0.275	12.348						0	7949
	ALDH1A2	aldehyde dehydrogenase 1 family member A2	7115	0.444414		0.657		-0.167	8.22397						0	3767
	ELMO1	engulfment and cell motility 1	7116	0.444362		0.295		-0.24	11.8238	0.0340909					0	5414
	TAC1	tachykinin precursor 1	7117	0.444118						0.0113636					1	2587
	SLC35C2	solute carrier family 35 member C2	7118	0.443793		0.754		0.0372	13.1274	0.0227273					0	9186
	FSCN1	fascin actin-bundling protein 1	7119	0.443563		0.487		0.152	14.3714						2	5431
	LRRC7	leucine rich repeat containing 7	7120	0.443555						0.0113636		0.0284	0.0678298		0	13424
	VGLL1	vestigial like family member 1	7121	0.44345		0.669		-0.222	11.7762	0.0113636					3	9170
	TBX21	T-box 21	7122	0.443399		0.155		-0.571	9.45327						0	4023
	ALOX5AP	arachidonate 5-lipoxygenase activating protein	7123	0.443183		0.862		-0.0429	12.1056						0	6705
	ENSG00000275594	None	7124	0.443129		0.197		0.421	8.58089						0	15126
	FGD6	FYVE, RhoGEF and PH domain containing 6	7125	0.443116		0.76		-0.0537	11.6656	0.0227273		0.0172	0.0264654		1	7221
	GGCT	gamma-glutamylcyclotransferase	7126	0.443098		0.0858		-0.383	13.6446						0	6030
	ENSG00000276615	None	7127	0.442981		0.258		-0.378	8.3966						0	11602
	NEK2	NIMA related kinase 2	7128	0.442916		0.668		-0.114	11.5706						3	8198
	TBPL2	TATA-box binding protein like 2	7129	0.442884											0	6628
	STK26	serine/threonine protein kinase 26	7130	0.44287											0	4481
	PIK3AP1	phosphoinositide-3-kinase adaptor protein 1	7131	0.442545		0.69		0.105	12.5706						0	3996
	ENSG00000231002	tripartite motif containing 26	7132	0.442497											0	21128
	PLEKHB1	pleckstrin homology domain containing B1	7133	0.442397		1.68e-06	1	1.57	12.7191	0.0113636			0.00617526		3	10544
	ICMT	isoprenylcysteine carboxyl methyltransferase	7134	0.442333		0.858		-0.0217	13.6658						0	4231
	ENSG00000204880	keratin associated protein 4-8	7135	0.442216											0	6325
	SH3RF2	SH3 domain containing ring finger 2	7136	0.442115		0.809		0.0893	8.98611						0	5317
	TXNDC2	thioredoxin domain containing 2	7137	0.441918						0.0340909					0	8083
	AREG	amphiregulin	7138	0.441878		0.00507	1	1.37	6.02168				0.00911586		1	8571
	ARL6IP5	ADP ribosylation factor like GTPase 6 interacting protein 5	7139	0.441858		0.928		-0.016	14.4814						0	6081
	RAP2A	RAP2A, member of RAS oncogene family	7140	0.441781		0.136		0.227	13.1458						0	5556
	VPS37B	VPS37B, ESCRT-I subunit	7141	0.441456		0.548		-0.0958	12.7753						0	9941
	ABHD17B	abhydrolase domain containing 17B	7142	0.441196											0	8267
	LMO7	LIM domain 7	7143	0.441057		0.659		-0.115	12.36						0	6330
	ABHD5	abhydrolase domain containing 5	7144	0.441025		0.383		-0.149	11.9982						0	6142
	MRAS	muscle RAS oncogene homolog	7145	0.440983		0.459		0.178	13.4191						2	4044
	SNPH	syntaphilin	7146	0.440953		0.0956		0.461	9.98801						1	11149
	ENSG00000122545	septin 7	7147	0.440896											0	5052
	CAMKV	CaM kinase like vesicle associated	7148	0.440861		0.00138	1	-2.04	6.10852				0.0144089		2	11277
	RALGAPA1	Ral GTPase activating protein catalytic alpha subunit 1	7149	0.440827		0.492		0.104	12.1162			0.0172	0.02921		0	9637
	APBB2	amyloid beta precursor protein binding family B member 2	7150	0.440755		0.502		0.11	12.6679	0.0227273					1	5988
	DHRS13	dehydrogenase/reductase 13	7151	0.44073		0.235		-0.26	10.9979	0.0113636					0	8066
	MAP3K5	mitogen-activated protein kinase kinase kinase 5	7152	0.440686		0.182		-0.206	11.957	0.0113636		0.0193	0.0279357		0	2357
	NLRP12	NLR family pyrin domain containing 12	7153	0.440683		0.358		0.334	6.88971	0.0113636					0	6166
	CTSO	cathepsin O	7154	0.440562		0.964		0.00983	12.238						0	10968
	SENP5	SUMO1/sentrin specific peptidase 5	7155	0.440326		0.88		0.0218	12.824	0.0227273					0	9401
	ARL8A	ADP ribosylation factor like GTPase 8A	7156	0.440112		0.644		0.0669	13.0733	0.0227273					0	8199
	C2CD2L	C2CD2 like	7157	0.440078		0.436		-0.135	11.4176						1	14767
	ITGB1BP1	integrin subunit beta 1 binding protein 1	7158	0.439857		0.41		0.123	12.791						0	4542
	SLC38A9	solute carrier family 38 member 9	7159	0.439651		0.504		-0.103	10.4966						0	11407
	MLLT1	MLLT1, super elongation complex subunit	7160	0.439576		0.711		0.0525	13.7648				0.0127426	1	0	6838
	RSF1	remodeling and spacing factor 1	7161	0.439549		0.621		-0.0654	12.2913						1	7809
	EBF1	early B-cell factor 1	7162	0.439282		0.689		-0.104	10.5401	0.0113636			0.0324446	1	0	5633
	MEF2A	myocyte enhancer factor 2A	7163	0.439178		0.0106		0.419	13.8254						0	4423
	CASS4	Cas scaffolding protein family member 4	7164	0.438997		0.89		-0.0449	8.24995						0	9418
	BTNL3	butyrophilin like 3	7165	0.438829											0	17258
	LAMP1	lysosomal associated membrane protein 1	7166	0.438812		0.506		-0.108	15.6131						0	3501
	PPP1R7	protein phosphatase 1 regulatory subunit 7	7167	0.438784		0.708		0.0551	12.9135						0	8164
	ENSG00000278624	None	7168	0.438635											0	10716
	GRXCR1	glutaredoxin and cysteine rich domain containing 1	7169	0.438449						0.0227273					0	5313
	FRMD4A	FERM domain containing 4A	7170	0.438387		0.573		0.124	13.3296	0.0227273	0.0568182				1	5907
	GJD3	gap junction protein delta 3	7171	0.438163		0.11		-0.39	9.96145						0	12318
	FIGN	fidgetin, microtubule severing factor	7172	0.43802		0.648		0.182	8.63908						0	4759
	TNNT1	troponin T1, slow skeletal type	7173	0.437689		2.39e-05	1	-2.47	9.41151				0.00921388		3	3086
	ASXL1	additional sex combs like 1, transcriptional regulator	7174	0.437535		0.706		0.0492	13.998	0.0113636		0.0183	0.0337189	1	1	6261
	SGPP2	sphingosine-1-phosphate phosphatase 2	7175	0.43747		0.802		-0.0921	8.51175						0	8113
	BRDT	bromodomain testis associated	7176	0.437414						0.0227273					0	7899
	RPS6KA5	ribosomal protein S6 kinase A5	7177	0.437373		0.731		-0.101	9.84833						0	2620
	ENSG00000277106	None	7178	0.437362											0	15479
	SRPK2	SRSF protein kinase 2	7179	0.437274		0.258		0.164	12.6675						0	3792
	RBM20	RNA binding motif protein 20	7180	0.437266		0.411		0.309	7.76805						0	9081
	NT5C	5', 3'-nucleotidase, cytosolic	7181	0.437205		0.0203		0.34	11.9758						0	3937
	IFNA6	interferon alpha 6	7182	0.437096											0	8735
	TRIM65	tripartite motif containing 65	7183	0.437084		0.19		0.253	13.2114						0	8542
	TMEM80	transmembrane protein 80	7184	0.437052		0.381		0.161	11.3984	0.0227273					0	20107
	LRRFIP1	LRR binding FLII interacting protein 1	7185	0.436872		0.219		0.187	14.0511	0.0227273					0	4918
	TH	tyrosine hydroxylase	7186	0.436765											0	2604
	HDLBP	high density lipoprotein binding protein	7187	0.436752		0.415		0.133	16.5207			0.0223	0.0305822		0	4352
	SOBP	sine oculis binding protein homolog	7188	0.436595		0.116		0.421	10.4623						0	8183
	COQ8B	coenzyme Q8B	7189	0.436561		0.996		-0.000747	11.9705						0	11642
	LYPLA2	lysophospholipase II	7190	0.436476		0.0482		-0.289	13.16						0	6973
	VGF	VGF nerve growth factor inducible	7191	0.435936		0.392		-0.368	8.02791						0	7037
	MOB4	MOB family member 4, phocein	7192	0.435776		0.808		-0.057	8.65785						1	7626
	ANKRD50	ankyrin repeat domain 50	7193	0.435695		0.941		-0.0126	12.092						0	12181
	UNC13D	unc-13 homolog D	7194	0.435524		0.938		0.0173	13.0156						0	9920
	NFE2	nuclear factor, erythroid 2	7195	0.435485		0.162		-0.576	6.91886	0.0113636					0	6197
	C1ORF159	chromosome 1 open reading frame 159	7196	0.435347		0.927		-0.0174	11.0708						0	16281
	MIR6843	clusterin	7197	0.43525		0.185		-0.54	15.4174						0	2239
	PGRMC1	progesterone receptor membrane component 1	7198	0.435198		0.694		0.0746	14.6366						1	4500
	LRP6	LDL receptor related protein 6	7199	0.435106		0.353		0.197	12.8853	0.0227273					0	13232
	PCYOX1	prenylcysteine oxidase 1	7200	0.434878		0.561		-0.0882	13.5752						1	8178
	SEC22A	SEC22 homolog A, vesicle trafficking protein	7201	0.43463		0.442		-0.133	11.4289	0.0227273					0	12683
	DEFB123	defensin beta 123	7202	0.434504											0	9315
	MPDU1	mannose-P-dolichol utilization defect 1	7203	0.43436		0.455		-0.115	12.5701						0	5765
	ETV3L	ETS variant 3 like	7204	0.434119		0.00864	1	1.21	7.2945		0.0909091		0.0113703		1	16095
	FRMD1	FERM domain containing 1	7205	0.434065											0	16103
	SLC25A37	solute carrier family 25 member 37	7206	0.433789		0.484		0.168	11.9886	0.0227273	0.0340909				3	9522
	APBB3	amyloid beta precursor protein binding family B member 3	7207	0.433782		0.000613		0.58	11.8396						0	8252
	MEST	mesoderm specific transcript	7208	0.433763		0.471		0.275	12.2596						0	7085
	CYB561D2	cytochrome b561 family member D2	7209	0.433625		0.0936		-0.265	11.3066						0	8232
	UBN1	ubinuclein 1	7210	0.433589		0.77		0.0435	13.4799	0.0113636					0	2815
	TBC1D24	TBC1 domain family member 24	7211	0.433523		0.495		-0.125	11.9447						0	8744
	TPH2	tryptophan hydroxylase 2	7212	0.433364											0	7081
	PHC3	polyhomeotic homolog 3	7213	0.433221		0.206		0.2	13.3383		0.0454545				0	5448
	MSRB1	methionine sulfoxide reductase B1	7214	0.433137											0	7034
	SP6	Sp6 transcription factor	7215	0.433058		0.674		-0.144	10.8494						0	8804
	ATF5	activating transcription factor 5	7216	0.432927		0.157		-0.273	13.5545	0.0113636					0	5086
	AVL9	AVL9 cell migration associated	7217	0.432679		0.331		-0.188	11.0587	0.0113636					0	8905
	FEM1A	fem-1 homolog A	7218	0.432541		0.748		0.0481	12.5071						0	8484
	PHF23	PHD finger protein 23	7219	0.432529		0.701		0.0471	12.3097						0	8100
	SHROOM1	shroom family member 1	7220	0.432073		0.183		0.291	11.1582	0.0113636					0	5818
	CFAP126	cilia and flagella associated protein 126	7221	0.432071											0	17639
	KIF3B	kinesin family member 3B	7222	0.432066		0.805		0.0314	13.127	0.0113636					0	5629
	ATF1	activating transcription factor 1	7223	0.431874		0.222		0.18	11.5344				0.0073515	1	0	3004
	KRTAP4-7	keratin associated protein 4-7	7224	0.43174											0	9882
	SGCA	sarcoglycan alpha	7225	0.431625		0.0137		0.794	6.97687	0.0227273					0	3108
	RHEB	Ras homolog enriched in brain	7226	0.431602		0.311		0.163	13.8248						0	4185
	TLE6	transducin like enhancer of split 6	7227	0.431496		0.715		-0.114	7.41696						0	9198
	PNN	pinin, desmosome associated protein	7228	0.431355		0.27		0.178	14.4438	0.0113636					0	5798
	FGFBP2	fibroblast growth factor binding protein 2	7229	0.431268		0.777		0.119	6.76429		0.0340909				0	17822
	NCKIPSD	NCK interacting protein with SH3 domain	7230	0.431047		0.138		-0.211	11.7486	0.0113636			0.0105862	2	0	5506
	CYP2A13	cytochrome P450 family 2 subfamily A member 13	7231	0.43082											0	5749
	ENO3	enolase 3	7232	0.430666		0.562		0.118	9.83444						1	5848
	DNASE1L1	deoxyribonuclease 1 like 1	7233	0.43055		0.265		-0.182	11.785						0	12368
	FGD5	FYVE, RhoGEF and PH domain containing 5	7234	0.430537		0.959		-0.0107	11.8073	0.0113636		0.0183	0.0319545		0	11251
	CHMP1A	charged multivesicular body protein 1A	7235	0.430526		0.797		-0.0349	13.8247						0	9494
	EIF4E1B	eukaryotic translation initiation factor 4E family member 1B	7236	0.430412											0	9714
	TM9SF2	transmembrane 9 superfamily member 2	7237	0.430332		0.775		0.0571	14.5913	0.0113636					0	11129
	SLC25A36	solute carrier family 25 member 36	7238	0.430254		0.28		0.154	13.4169		0.0454545				0	9586
	DAPL1	death associated protein like 1	7239	0.430127						0.0113636					0	10617
	CPEB3	cytoplasmic polyadenylation element binding protein 3	7240	0.430111		0.598		0.107	9.8297						0	9205
	ABHD8	abhydrolase domain containing 8	7241	0.430035		0.77		-0.0504	11.4691	0.0113636					0	14146
	ENSG00000126216	tubulin gamma complex associated protein 3	7242	0.429734											0	15070
	ENSG00000198826	Rho GTPase activating protein 11A	7243	0.429707											0	13124
	ENSG00000282838	None	7244	0.42965											0	12480
	BRINP3	BMP/retinoic acid inducible neural specific 3	7245	0.429582								0.0203	0.0557734		1	12747
	MS4A7	membrane spanning 4-domains A7	7246	0.428983		0.694		-0.114	12.4432						0	15294
	DACT3	dishevelled binding antagonist of beta catenin 3	7247	0.428975		0.44		0.234	10.0021						0	12430
	SEC22C	SEC22 homolog C, vesicle trafficking protein	7248	0.428703		0.38		-0.103	12.5384		0.0340909				1	13343
	C2ORF40	chromosome 2 open reading frame 40	7249	0.428688		0.0573		0.903	8.2871						0	2305
	SLC51B	solute carrier family 51 beta subunit	7250	0.428631											0	8542
	STRN	striatin	7251	0.428626		0.68		-0.0537	12.8636	0.0227273			0.014605	1	0	4916
	CREB5	cAMP responsive element binding protein 5	7252	0.42822		0.998		0.00088	10.2691	0.0227273					0	4444
	ENSG00000185774	potassium voltage-gated channel interacting protein 4	7253	0.42813											0	17323
	E2F6	E2F transcription factor 6	7254	0.428048		0.643		-0.073	11.5186						0	7597
	RERG	RAS like estrogen regulated growth inhibitor	7255	0.427996		0.078		0.642	10.3614						0	8412
	CHIC2	cysteine rich hydrophobic domain 2	7256	0.427982		0.622		0.095	10.7406	0.0227273			0.00695942	2	0	9412
	MYO1B	myosin IB	7257	0.427933		0.557		-0.104	13.3176						0	6429
	GRHL3	grainyhead like transcription factor 3	7258	0.427615		0.231		-0.557	9.35975						0	5977
	CXCR5	C-X-C motif chemokine receptor 5	7259	0.427534		0.474		-0.369	8.82351	0.0227273					0	4106
	RASA4B	RAS p21 protein activator 4B	7260	0.42713											0	7120
	LCE5A	late cornified envelope 5A	7261	0.426917											0	13196
	MND1	meiotic nuclear divisions 1	7262	0.426894		0.15		-0.384	9.58684						0	9826
	NR2C1	nuclear receptor subfamily 2 group C member 1	7263	0.426855		0.721		0.0515	11.5545						0	7553
	BSPRY	B-box and SPRY domain containing	7264	0.426729		0.581		0.19	12.4715						0	5358
	GCNT7	glucosaminyl (N-acetyl) transferase family member 7	7265	0.426722		0.414		0.207	6.65821	0.0227273					0	14128
	ULBP3	UL16 binding protein 3	7266	0.426649		0.937		0.0345	6.32384						0	8695
	EHD1	EH domain containing 1	7267	0.426449		0.813		-0.037	13.7274	0.0113636					0	4479
	CYP2A7	cytochrome P450 family 2 subfamily A member 7	7268	0.42632											1	9302
	CXXC5	CXXC finger protein 5	7269	0.426305		0.852		-0.0494	11.3304	0.0227273					0	7558
	IRGM	immunity related GTPase M	7270	0.426243											0	8837
	TMEM200B	transmembrane protein 200B	7271	0.426185		0.908		-0.0365	9.64114	0.0227273					0	5832
	PALM3	paralemmin 3	7272	0.426053		0.678		0.207	8.33556	0.0227273					0	4704
	LCE3E	late cornified envelope 3E	7273	0.426012											0	12304
	NACC1	nucleus accumbens associated 1	7274	0.425924		0.199		-0.236	14.0704	0.0227273					0	7086
	CELF5	CUGBP, Elav-like family member 5	7275	0.425578		0.763		-0.145	6.33588						0	11288
	TRABD2A	TraB domain containing 2A	7276	0.425432											0	15244
	SIRT2	sirtuin 2	7277	0.42543		0.292		-0.164	12.8655						0	3492
	LITAF	lipopolysaccharide induced TNF factor	7278	0.425365		0.185		0.212	14.8675						0	4543
	RBM11	RNA binding motif protein 11	7279	0.425302		0.943		-0.0299	7.90066	0.0227273					0	14729
	PLA2G4B	phospholipase A2 group IVB	7280	0.425051		0.0715		0.593	7.22157						0	12014
	DNAH2	dynein axonemal heavy chain 2	7281	0.424907		0.196		-0.527	9.54496	0.0227273		0.0314	0.0711625		0	8845
	CBLC	Cbl proto-oncogene C	7282	0.424884		0.32		-0.352	10.8541				0.00803764	1	0	2773
	FEZ1	fasciculation and elongation protein zeta 1	7283	0.424621		0.88		0.0418	9.41574	0.0113636					0	5116
	PDCL	phosducin like	7284	0.424493		0.145		-0.204	11.6542						0	7049
	DNPEP	aspartyl aminopeptidase	7285	0.424457		0.307		-0.128	13.2527	0.0113636					1	6194
	BDH2	3-hydroxybutyrate dehydrogenase, type 2	7286	0.424366		0.735		0.0675	12.0631						0	5998
	EPHX3	epoxide hydrolase 3	7287	0.424341		0.764		0.096	7.218						1	15667
	AP2A1	adaptor related protein complex 2 alpha 1 subunit	7288	0.42424		0.0825		-0.248	13.6919	0.0113636					0	6755
	NIN	ninein	7289	0.424197		0.211		-0.171	13.4125			0.0213	0.0356793	1	0	8646
	ENSG00000248167	TRIM39-RPP21 readthrough	7290	0.424189											0	13680
	MAGEA8	MAGE family member A8	7291	0.424171											0	11031
	SP110	SP110 nuclear body protein	7292	0.423825		0.106		-0.374	12.3409	0.0113636					0	10478
	ANKRD27	ankyrin repeat domain 27	7293	0.423635		0.821		0.0414	12.9375						0	8927
	NUCB2	nucleobindin 2	7294	0.423632		0.899		-0.0241	12.7294						1	5969
	TTC23L	tetratricopeptide repeat domain 23 like	7295	0.423599		0.0678		0.506	6.33985	0.0113636					0	11221
	SULT1B1	sulfotransferase family 1B member 1	7296	0.423324											1	11881
	KIF6	kinesin family member 6	7297	0.423296		0.336		-0.332	5.38863	0.0113636	0.0454545				0	11551
	RAB39A	RAB39A, member RAS oncogene family	7298	0.423259		0.871		-0.0564	7.69349						0	9945
	TUBGCP6	tubulin gamma complex associated protein 6	7299	0.423024		0.0776		0.317	13.4711	0.0227273					0	12010
	FUBP1	far upstream element binding protein 1	7300	0.423006		0.45		0.119	13.3843				0.0198	1	0	5453
	RTTN	rotatin	7301	0.422932		0.0892		-0.306	10.6248	0.0113636					0	9599
	HHATL	hedgehog acyltransferase-like	7302	0.422814						0.0227273					0	17555
	KLHL20	kelch like family member 20	7303	0.422802		0.796		0.044	11.3413		0.0681818				0	5163
	CLEC4M	C-type lectin domain family 4 member M	7304	0.422787											0	5074
	PRKCA	protein kinase C alpha	7305	0.422732		0.286		0.269	11.4179						1	1195
	METRN	meteorin, glial cell differentiation regulator	7306	0.42268		0.029		0.699	11.206						2	8579
	ERO1B	endoplasmic reticulum oxidoreductase 1 beta	7307	0.422664		0.701		-0.0664	10.8396						0	9565
	NDN	necdin, MAGE family member	7308	0.422661		0.565		0.161	10.9868						0	5744
	C2ORF71	chromosome 2 open reading frame 71	7309	0.422466		2.12e-05	1	2.17	6.02373			0.0213	0.0325426		1	14875
	FKBP6	FK506 binding protein 6	7310	0.422159											0	8803
	AAMDC	adipogenesis associated Mth938 domain containing	7311	0.422125											1	5032
	CDC42SE1	CDC42 small effector 1	7312	0.42207		0.558		0.0962	14.7538		0.113636				0	8939
	MEF2C	myocyte enhancer factor 2C	7313	0.421392		0.766		0.0674	12.2595		0.0454545				1	4067
	AJUBA	ajuba LIM protein	7314	0.421312		0.301		0.22	11.7706						1	4138
	IL37	interleukin 37	7315	0.4213											0	4633
	IFFO1	intermediate filament family orphan 1	7316	0.421079		0.319		0.232	12.2563						0	14839
	PRSS1	protease, serine 1	7317	0.421008											0	3873
	SIAH3	siah E3 ubiquitin protein ligase family member 3	7318	0.420988											0	11027
	MACROD1	MACRO domain containing 1	7319	0.420965		0.869		0.0435	11.6407	0.0113636					0	5158
	DDHD1	DDHD domain containing 1	7320	0.420907		0.611		-0.0892	12.0865	0.0227273					0	12316
	AKAP7	A-kinase anchoring protein 7	7321	0.420703		0.115		-0.31	10.1692						0	5902
	LONRF3	LON peptidase N-terminal domain and ring finger 3	7322	0.420373		0.805		-0.0941	7.99218	0.0227273					0	8037
	CEP63	centrosomal protein 63	7323	0.420233		0.355		-0.138	11.8467						0	11177
	LRP12	LDL receptor related protein 12	7324	0.420229		0.582		0.134	11.5768	0.0113636	0.159091	0.0183	0.0320525		1	10200
	SIRPD	signal regulatory protein delta	7325	0.420135											0	15965
	LMOD2	leiomodin 2	7326	0.419891						0.0113636					0	10482
	ZNF322	zinc finger protein 322	7327	0.419804		0.803		-0.0323	12.2089						0	10270
	PFKFB3	6-phosphofructo-2-kinase/fructose-2,6-biphosphatase 3	7328	0.419797		0.876		-0.0385	13.8602	0.0227273	0.0681818				0	3240
	DIO2	deiodinase, iodothyronine, type II	7329	0.419652		0.646		-0.162	11.8993						0	4282
	CCDC182	coiled-coil domain containing 182	7330	0.419575											0	14915
	FAM151A	family with sequence similarity 151 member A	7331	0.419539		0.989		0.00436	5.49043						0	12178
	RNF139	ring finger protein 139	7332	0.419418		0.798		0.0407	12.6823		0.181818				0	11037
	ENSG00000254692	None	7333	0.419319											0	14773
	ENSA	endosulfine alpha	7334	0.419225		0.287		-0.192	14.988		0.113636				0	6299
	ANXA2	annexin A2	7335	0.419165		0.199		-0.247	16.2171						0	1743
	ATP6V1A	ATPase H+ transporting V1 subunit A	7336	0.418881		0.57		-0.0833	13.5243						0	6024
	CPEB2	cytoplasmic polyadenylation element binding protein 2	7337	0.418858		0.916		0.016	11.3483		0.0340909				0	11026
	GCNT3	glucosaminyl (N-acetyl) transferase 3, mucin type	7338	0.418821											0	7901
	FNIP2	folliculin interacting protein 2	7339	0.418688		0.912		0.0251	11.2354						0	12235
	ANKRD30A	ankyrin repeat domain 30A	7340	0.418513		0.0117	1	1.85	6.84712		0.0454545	0.0233	0.059008		2	12379
	TMEM9B	TMEM9 domain family member B	7341	0.418403		0.336		0.121	12.7853						0	11207
	SNAPC4	small nuclear RNA activating complex polypeptide 4	7342	0.418272		0.543		-0.102	12.1469	0.0113636					0	7537
	GYPB	glycophorin B (MNS blood group)	7343	0.418104											0	11196
	ENSG00000267748	None	7344	0.418086											0	11438
	EVI2B	ecotropic viral integration site 2B	7345	0.417794		0.995		-0.00224	12.2199						1	15103
	ALDH1A1	aldehyde dehydrogenase 1 family member A1	7346	0.417576		0.68		-0.148	11.8529	0.0227273					2	5170
	PKIG	protein kinase (cAMP-dependent, catalytic) inhibitor gamma	7347	0.417534		0.95		-0.0115	12.152	0.0227273					0	12085
	MTMR6	myotubularin related protein 6	7348	0.417531		0.405		0.138	12.3553						0	4996
	RGSL1	regulator of G-protein signaling like 1	7349	0.417504											0	8026
	NR1H3	nuclear receptor subfamily 1 group H member 3	7350	0.417375		0.351		-0.221	13.1035						0	4330
	ENSG00000167633	killer cell immunoglobulin like receptor, three Ig domains and long cytoplasmic tail 1	7351	0.41726											0	12403
	RPRD1B	regulation of nuclear pre-mRNA domain containing 1B	7352	0.41725		0.856		-0.0258	12.4745						0	6144
	DYNLRB2	dynein light chain roadblock-type 2	7353	0.417158		0.603		0.154	5.07169		0.0454545				0	8416
	RAB25	RAB25, member RAS oncogene family	7354	0.417115		0.332		0.256	13.157		0.0909091				0	6604
	UNC45A	unc-45 myosin chaperone A	7355	0.417073		0.754		0.0486	13.685	0.0227273					0	6379
	CHID1	chitinase domain containing 1	7356	0.416979		0.987		0.0028	13.1488	0.0227273					0	7494
	SLC30A9	solute carrier family 30 member 9	7357	0.416863		0.341		0.134	12.8945						0	7636
	FXYD5	FXYD domain containing ion transport regulator 5	7358	0.416804		0.557		-0.129	14.2394						1	10169
	SFXN5	sideroflexin 5	7359	0.416787		0.196		-0.286	11.6096	0.0113636					0	11938
	NMB	neuromedin B	7360	0.416707		0.439		-0.19	10.6874						0	2509
	SLC25A29	solute carrier family 25 member 29	7361	0.416689		0.402		-0.167	13.155						0	12565
	ARG1	arginase 1	7362	0.416252											0	2237
	TEPP	testis, prostate and placenta expressed	7363	0.416179		0.579		0.245	5.73457		0.0454545				0	16678
	MICAL3	microtubule associated monooxygenase, calponin and LIM domain containing 3	7364	0.41611		0.441		0.135	13.5617			0.0183	0.0364634		1	7843
	LCORL	ligand dependent nuclear receptor corepressor like	7365	0.416109		0.0816		-0.338	9.9424		0.0340909				2	5885
	DEUP1	deuterosome assembly protein 1	7366	0.416084		0.734		-0.154	6.32182						0	12941
	AKAP3	A-kinase anchoring protein 3	7367	0.415936		0.347		0.35	8.25068						0	6479
	TBC1D10A	TBC1 domain family member 10A	7368	0.415837		0.457		0.109	11.9057						0	7702
	KIF22	kinesin family member 22	7369	0.415749		0.0761		-0.317	13.2572	0.0454545					0	6387
	PTRF	polymerase I and transcript release factor	7370	0.415648		0.855		-0.0426	15.3789						0	6100
	MAN2A1	mannosidase alpha class 2A member 1	7371	0.415638		0.66		0.102	12.0274						0	10340
	TREM1	triggering receptor expressed on myeloid cells 1	7372	0.415261		0.653		-0.249	9.14522		0.0454545				1	7369
	RHOT2	ras homolog family member T2	7373	0.415239		0.377		0.125	13.7283	0.0227273					0	6924
	M1AP	meiosis 1 associated protein	7374	0.4152											0	10522
	PGAP2	post-GPI attachment to proteins 2	7375	0.415197		0.902		0.0235	11.6546						0	11702
	EFNA3	ephrin A3	7376	0.415155		0.704		-0.117	11.292	0.0454545	0.0909091				0	5681
	B3GALT6	beta-1,3-galactosyltransferase 6	7377	0.41509		0.448		-0.116	12.1488						0	7921
	TTF2	transcription termination factor 2	7378	0.41488		0.586		0.123	11.5812	0.0227273					1	5676
	SOHLH1	spermatogenesis and oogenesis specific basic helix-loop-helix 1	7379	0.414631											0	12388
	PAFAH1B1	platelet activating factor acetylhydrolase 1b regulatory subunit 1	7380	0.414598		0.936		-0.0106	14.4322						0	5436
	RALBP1	ralA binding protein 1	7381	0.414537		0.859		-0.0251	13.9749						0	3016
	RERGL	RERG like	7382	0.414513		0.672		0.266	6.89482	0.0227273					0	10194
	STON2	stonin 2	7383	0.414481		0.179		-0.443	10.5918						0	8751
	RAP2B	RAP2B, member of RAS oncogene family	7384	0.414408		0.936		0.0105	13.2607		0.0454545				0	5828
	HNF4G	hepatocyte nuclear factor 4 gamma	7385	0.414252		0.0336	1	1.07	7.33519		0.159091		0.0193099		0	8542
	ATRAID	all-trans retinoic acid induced differentiation factor	7386	0.413918											0	8386
	TIMM23B	translocase of inner mitochondrial membrane 23 homolog B	7387	0.413671											0	13007
	OGFOD3	2-oxoglutarate and iron dependent oxygenase domain containing 3	7388	0.413597		0.585		0.116	12.3966						0	10872
	TBX18	T-box 18	7389	0.413152		0.208		0.456	10.1843						0	8122
	CDK5RAP2	CDK5 regulatory subunit associated protein 2	7390	0.412971		0.102		-0.253	13.3943	0.0113636		0.0223	0.0300921		0	6773
	SCG2	secretogranin II	7391	0.412548		0.809		-0.093	7.77479	0.0113636					0	3960
	DDI1	DNA damage inducible 1 homolog 1	7392	0.412514						0.0227273					0	13183
	HELZ2	helicase with zinc finger 2	7393	0.412468											0	9655
	PPP1R1A	protein phosphatase 1 regulatory inhibitor subunit 1A	7394	0.4124		0.0265	1	-1.14	11.1026				0.00627328		2	4451
	PNPLA7	patatin like phospholipase domain containing 7	7395	0.412271		0.696		-0.0987	11.0361						0	9083
	FUT1	fucosyltransferase 1 (H blood group)	7396	0.41225		0.767		0.0891	9.7056						0	3558
	ZBTB18	zinc finger and BTB domain containing 18	7397	0.412101											1	6365
	HMGB1	high mobility group box 1	7398	0.412065		0.945		-0.0107	16.1363						0	1787
	FUCA1	fucosidase, alpha-L- 1, tissue	7399	0.41202		0.846		0.0474	12.8235	0.0227273					0	10232
	FLT3LG	fms related tyrosine kinase 3 ligand	7400	0.411929		0.518		0.16	10.6485						0	4271
	GLYAT	glycine-N-acyltransferase	7401	0.4119											0	8567
	MLST8	MTOR associated protein, LST8 homolog	7402	0.411854		0.626		0.0674	12.3046						0	6165
	ARNTL2	aryl hydrocarbon receptor nuclear translocator like 2	7403	0.41166		0.769		-0.092	11.8896	0.0227273					1	6623
	NPL	N-acetylneuraminate pyruvate lyase	7404	0.411591		0.345		-0.224	12.2189		0.113636				1	8124
	ARHGEF10L	Rho guanine nucleotide exchange factor 10 like	7405	0.41158		0.0896		0.308	13.1098	0.0227273					0	7735
	PDE1A	phosphodiesterase 1A	7406	0.411351		0.875		0.0487	8.59596						0	9402
	PRDM9	PR/SET domain 9	7407	0.411339						0.0227273					0	12182
	PPP1R3F	protein phosphatase 1 regulatory subunit 3F	7408	0.411328		0.716		-0.0798	9.67565	0.0227273					0	10898
	DYRK2	dual specificity tyrosine phosphorylation regulated kinase 2	7409	0.41089		0.56		-0.08	12.5676	0.0113636					0	3515
	SYT4	synaptotagmin 4	7410	0.410805											0	6987
	FAM134B	family with sequence similarity 134 member B	7411	0.41071		0.373		-0.208	10.4516						2	7234
	ENSG00000277281	None	7412	0.410598											0	15180
	HIPK3	homeodomain interacting protein kinase 3	7413	0.410352		0.365		0.3	12.3576	0.0340909					0	4374
	EYA2	EYA transcriptional coactivator and phosphatase 2	7414	0.410249		0.0708		-0.644	11.0505	0.0113636					1	7741
	LONP1	lon peptidase 1, mitochondrial	7415	0.409928		0.892		0.0215	13.6899	0.0227273					0	5572
	FAM131B	family with sequence similarity 131 member B	7416	0.409882		0.674		-0.107	8.07514	0.0113636			0.014507	2	1	11168
	TMEM185B	transmembrane protein 185B	7417	0.409848		0.396		0.118	12.9618						0	17062
	LRAT	lecithin retinol acyltransferase (phosphatidylcholine--retinol O-acyltransferase)	7418	0.409651		0.337		-0.42	7.88201						0	5288
	MT3	metallothionein 3	7419	0.409579											0	6133
	IRF4	interferon regulatory factor 4	7420	0.409465		0.251		-0.459	11.6142				0.0160753	1	0	4363
	TIMD4	T-cell immunoglobulin and mucin domain containing 4	7421	0.409295		0.614		-0.246	7.31288	0.0227273					0	16447
	WIPI1	WD repeat domain, phosphoinositide interacting 1	7422	0.409285		0.564		0.118	12.4112	0.0227273					0	11615
	METAP2	methionyl aminopeptidase 2	7423	0.408994		0.277		-0.139	13.4475						0	4649
	PPP2R5D	protein phosphatase 2 regulatory subunit B'delta	7424	0.408969		0.372		-0.141	13.4	0.0113636	0.0454545				0	7992
	C4ORF26	chromosome 4 open reading frame 26	7425	0.40894											0	16284
	IVL	involucrin	7426	0.408789		0.0181	1	-2.32	6.14975	0.0454545	0.113636		0.0206822		1	4184
	SP140	SP140 nuclear body protein	7427	0.408766		0.324		-0.355	10.8971	0.0113636					1	8864
	SYNE1	spectrin repeat containing nuclear envelope protein 1	7428	0.408714		0.664		-0.104	13.212	0.0681818		0.0822	0.156146		0	7868
	TMEM130	transmembrane protein 130	7429	0.408528		0.757		-0.102	8.81006						0	16878
	ENSG00000204536	coiled-coil alpha-helical rod protein 1	7430	0.408457											0	9414
	MLANA	melan-A	7431	0.408435		0.339		0.267	6.18111		0.0340909				0	11540
	RASL10A	RAS like family 10 member A	7432	0.408251		0.788		0.106	7.65805	0.0113636					0	8369
	IL2RA	interleukin 2 receptor subunit alpha	7433	0.40816		0.822		0.0831	10.9361		0.0681818				0	3858
	SLC16A2	solute carrier family 16 member 2	7434	0.408061		0.834		0.043	11.18	0.0227273					0	11748
	ARPP19	cAMP regulated phosphoprotein 19	7435	0.407977		0.275		-0.133	13.9949						1	7089
	VSIG2	V-set and immunoglobulin domain containing 2	7436	0.407963		0.00126	1	1.29	8.02108				0.00990002		1	13946
	PLP1	proteolipid protein 1	7437	0.407501		0.122		0.699	7.69157						0	9973
	TUBB3	tubulin beta 3 class III	7438	0.407443		0.00858	1	-1.2	12.9796				0.0138208		1	4532
	CNTRL	centriolin	7439	0.40731		0.608		-0.0963	12.1092	0.0454545		0.0203	0.0314644	1	0	9093
	FOXA2	forkhead box A2	7440	0.407236											0	12502
	OCM2	oncomodulin 2	7441	0.407031											0	14948
	ST3GAL3	ST3 beta-galactoside alpha-2,3-sialyltransferase 3	7442	0.407023		0.542		-0.12	10.5245	0.0113636					0	7566
	INPP1	inositol polyphosphate-1-phosphatase	7443	0.406744		0.968		0.00728	10.7812	0.0113636					0	3272
	FAM72B	family with sequence similarity 72 member B	7444	0.406698		0.455		-0.221	6.87036						0	13904
	MIR5572	aryl hydrocarbon receptor nuclear translocator 2	7445	0.406595		0.873		-0.0518	11.1818						2	3094
	NACC2	NACC family member 2	7446	0.406536		0.621		0.0898	11.8954	0.0227273					0	7115
	CDC14B	cell division cycle 14B	7447	0.406521		0.287		0.203	11.173						0	2766
	ENSG00000184640	septin 9	7448	0.406422											0	15394
	ATF7IP2	activating transcription factor 7 interacting protein 2	7449	0.406389		0.124		-0.486	10.4868						0	10668
	DACT2	dishevelled binding antagonist of beta catenin 2	7450	0.406289		0.266		-0.582	5.78136						0	6211
	TREML4	triggering receptor expressed on myeloid cells like 4	7451	0.406038											0	10373
	S1PR5	sphingosine-1-phosphate receptor 5	7452	0.406007		0.737		-0.105	8.54285						0	8730
	SPAG1	sperm associated antigen 1	7453	0.405863		0.824		0.0503	10.445		0.159091				0	9521
	ANKS6	ankyrin repeat and sterile alpha motif domain containing 6	7454	0.405692		0.471		-0.146	11.8312						0	17624
	ATF7IP	activating transcription factor 7 interacting protein	7455	0.405638		0.558		-0.0942	12.8208						0	5259
	GLT1D1	glycosyltransferase 1 domain containing 1	7456	0.405576		0.219		-0.41	7.74819						0	10898
	PDLIM2	PDZ and LIM domain 2	7457	0.405525		0.4		-0.161	12.478		0.0340909				0	12024
	BTD	biotinidase	7458	0.405489		0.0442		-0.314	11.0119	0.0227273					0	3372
	OCRL	OCRL, inositol polyphosphate-5-phosphatase	7459	0.405343		0.723		-0.0701	12.7434						0	4767
	GLI3	GLI family zinc finger 3	7460	0.405265		0.42		-0.179	11.4813			0.0183	0.0522447		0	2562
	CYP27B1	cytochrome P450 family 27 subfamily B member 1	7461	0.404821		0.438		-0.251	9.2946	0.0227273					0	5054
	FAM107A	family with sequence similarity 107 member A	7462	0.404569		0.00393	1	1.48	11.1223				0.0073515		3	10335
	ZNF384	zinc finger protein 384	7463	0.404179		0.204		0.174	13.1303	0.0113636			0.0131347	1	0	8665
	BACH2	BTB domain and CNC homolog 2	7464	0.404169		0.199		-0.396	10.2877			0.0233	0.0305822		0	6172
	ERC2	ELKS/RAB6-interacting/CAST family member 2	7465	0.403933		0.202		0.437	6.76818						0	12814
	C9ORF24	chromosome 9 open reading frame 24	7466	0.403809		0.0727		0.644	6.40899						0	5455
	BCL2A1	BCL2 related protein A1	7467	0.403797		0.533		-0.216	10.5594						3	4142
	ZHX1-C8ORF76	ZHX1-C8orf76 readthrough	7468	0.403769		0.386		-0.256	7.99435						0	20708
	EGR2	early growth response 2	7469	0.403717		0.522		0.228	11.5653						0	4235
	DHDDS	dehydrodolichyl diphosphate synthase subunit	7470	0.403627		0.101		-0.238	12.5394	0.0227273					0	7428
	MIR8085	B-cell CLL/lymphoma 3	7471	0.403531		0.761		0.0548	12.7827						0	3418
	KIF14	kinesin family member 14	7472	0.40353		0.0894		-0.411	11.0681	0.0340909					1	4772
	SULT1A2	sulfotransferase family 1A member 2	7473	0.40346		0.932		-0.0291	6.42617	0.0227273					0	6204
	GLIS3	GLIS family zinc finger 3	7474	0.403412		0.965		-0.0153	9.87799	0.0227273	0.0340909				0	7352
	MYL6	myosin light chain 6	7475	0.403337		0.667		-0.0712	16.668						0	3768
	LRRC57	leucine rich repeat containing 57	7476	0.403228		0.236		0.178	11.2112	0.0227273					0	16568
	HELZ	helicase with zinc finger	7477	0.40299		0.899		0.0167	13.1041	0.0227273		0.0213	0.0348951		0	8478
	SSBP2	single stranded DNA binding protein 2	7478	0.402939		0.502		0.131	11.0396		0.0454545				0	12370
	BRMS1	breast cancer metastasis suppressor 1	7479	0.402551		0.201		-0.186	12.8535						0	6400
	DCAF6	DDB1 and CUL4 associated factor 6	7480	0.402492		0.57		0.0944	13.5421		0.0909091				1	10626
	PAN3	PAN3 poly(A) specific ribonuclease subunit	7481	0.402444		0.0158		0.342	13.0046						0	10372
	MTF2	metal response element binding transcription factor 2	7482	0.402088		0.932		0.0118	12.3187						0	8570
	LDAH	lipid droplet associated hydrolase	7483	0.401995		0.76		-0.059	10.732						0	13091
	AZIN1	antizyme inhibitor 1	7484	0.401874		0.481		0.122	14.681	0.0227273	0.159091				1	5793
	HSD11B1	hydroxysteroid 11-beta dehydrogenase 1	7485	0.401462		0.419		-0.329	9.44501						0	5007
	ZDHHC7	zinc finger DHHC-type containing 7	7486	0.401442		0.467		0.103	13.222						0	12798
	PTEN	phosphatase and tensin homolog	7487	0.401303		0.875		-0.0283	13.2679	0.0454545		0.069	0.0985101	1	0	1821
	SATL1	spermidine/spermine N1-acetyl transferase-like 1	7488	0.401203						0.0113636					0	16357
	CYP26A1	cytochrome P450 family 26 subfamily A member 1	7489	0.400341		0.774		0.13	5.31786	0.0227273					1	4668
	KATNAL2	katanin catalytic subunit A1 like 2	7490	0.400303		0.487		-0.19	9.49435						0	9980
	ST6GALNAC4	ST6 N-acetylgalactosaminide alpha-2,6-sialyltransferase 4	7491	0.400143		0.954		0.0113	11.2615						0	10242
	MBOAT2	membrane bound O-acyltransferase domain containing 2	7492	0.400018		0.307		-0.215	12.3754						0	11691
	PDCL3	phosducin like 3	7493	0.400014		0.894		-0.0227	11.7875						0	9310
	COASY	Coenzyme A synthase	7494	0.399938		0.959		0.00862	12.975						0	5696
	DNASE2	deoxyribonuclease 2, lysosomal	7495	0.399842		0.874		-0.0259	13.5325						0	7700
	APBB1	amyloid beta precursor protein binding family B member 1	7496	0.399839		0.918		0.0176	11.8399	0.0227273					0	2997
	ZFP42	ZFP42 zinc finger protein	7497	0.399772											1	8408
	ITGB3	integrin subunit beta 3	7498	0.399734		0.178		0.416	10.5093						0	4496
	MYOCD	myocardin	7499	0.399455											0	4391
	IL17REL	interleukin 17 receptor E like	7500	0.399445		0.298		0.501	7.19686						0	13478
	ITFG1	integrin alpha FG-GAP repeat containing 1	7501	0.399398		0.864		0.0275	12.5248		0.0454545				0	14154
	LIF	leukemia inhibitory factor	7502	0.399357		0.02		0.727	11.1399	0.0113636					0	3951
	SPIC	Spi-C transcription factor	7503	0.399221											0	14950
	STXBP5L	syntaxin binding protein 5 like	7504	0.398868						0.0227273					0	12412
	DNMT1	DNA methyltransferase 1	7505	0.398866		0.814		0.0423	14.0804			0.0203	0.0284258		0	3834
	TCFL5	transcription factor like 5	7506	0.398799		0.21		0.238	11.1766	0.0227273					0	5149
	ZDHHC9	zinc finger DHHC-type containing 9	7507	0.398789		0.637		-0.0882	12.9607						0	9775
	LIAS	lipoic acid synthetase	7508	0.398776		0.834		0.0386	10.3065		0.0340909				1	5210
	NECAB3	N-terminal EF-hand calcium binding protein 3	7509	0.398682		0.236		0.24	11.6398						0	10841
	CDY2A	chromodomain Y-linked 2A	7510	0.398316											0	10369
	PSRC1	proline and serine rich coiled-coil 1	7511	0.398284		0.983		-0.00589	11.461						0	7503
	AGBL3	ATP/GTP binding protein like 3	7512	0.39798		0.226		0.293	8.38292	0.0227273					0	7325
	NRGN	neurogranin	7513	0.397821		0.838		0.049	9.33531						0	5477
	RFXANK	regulatory factor X associated ankyrin containing protein	7514	0.397717		0.32		-0.157	12.4102						0	7147
	CHKB	choline kinase beta	7515	0.397626		0.647		0.119	8.76463						0	7671
	MSH4	mutS homolog 4	7516	0.3976		0.00662	1	1.01	6.22831				0.0233288		0	7821
	CETN2	centrin 2	7517	0.397576		0.414		-0.132	12.5495						0	9370
	USP6NL	USP6 N-terminal like	7518	0.397541		0.141		0.31	12.4286		0.0681818				0	8038
	ARHGEF17	Rho guanine nucleotide exchange factor 17	7519	0.397498		0.265		0.225	13.5373	0.0227273					0	9595
	ZFYVE9	zinc finger FYVE-type containing 9	7520	0.397408		0.977		0.00547	11.9543						0	4866
	BOLA3	bolA family member 3	7521	0.397255		0.42		0.151	10.9857						0	14120
	SLC6A12	solute carrier family 6 member 12	7522	0.396826		0.352		-0.316	8.38802						0	8088
	CYP1A2	cytochrome P450 family 1 subfamily A member 2	7523	0.396609											0	3773
	OTOP2	otopetrin 2	7524	0.396373						0.0113636					0	16526
	PALMD	palmdelphin	7525	0.396336		0.402		-0.281	11.6362						0	5474
	IRF7	interferon regulatory factor 7	7526	0.396284		0.398		-0.231	13.2844						0	10093
	MORC3	MORC family CW-type zinc finger 3	7527	0.396155		0.606		0.0691	12.8164	0.0454545					0	9635
	DCUN1D4	defective in cullin neddylation 1 domain containing 4	7528	0.396051		0.0708		0.277	12.8356						0	9547
	DNAH14	dynein axonemal heavy chain 14	7529	0.396013		0.465		-0.194	10.6083	0.0454545	0.0681818	0.0385	0.0320525		0	7499
	NLRP1	NLR family pyrin domain containing 1	7530	0.395988		0.279		0.327	12.868	0.0113636		0.0172	0.0350912		1	5029
	SIKE1	suppressor of IKBKE 1	7531	0.395915		0.113		0.234	12.7097						0	8329
	PARD3B	par-3 family cell polarity regulator beta	7532	0.395847		0.489		0.132	11.1389	0.0227273					0	7397
	TREX2	three prime repair exonuclease 2	7533	0.395708		0.21		0.43	8.59619						0	9038
	MIR6743	RIC8 guanine nucleotide exchange factor A	7534	0.39567		0.68		0.0551	13.825						0	8345
	PMEPA1	prostate transmembrane protein, androgen induced 1	7535	0.395566		0.357		-0.221	13.9343						0	9395
	CARHSP1	calcium regulated heat stable protein 1	7536	0.395505		0.351		-0.179	13.3045						0	6032
	ARHGAP11B	Rho GTPase activating protein 11B	7537	0.395382		0.915		0.0354	7.40088						0	14615
	MPHOSPH8	M-phase phosphoprotein 8	7538	0.395375		0.314		0.139	13.2968						0	9897
	RASD1	ras related dexamethasone induced 1	7539	0.39513		0.58		0.198	10.5665						0	5786
	TFE3	transcription factor binding to IGHM enhancer 3	7540	0.395092		0.965		0.00661	13.0896				0.0157812	1	0	2912
	ARID3C	AT-rich interaction domain 3C	7541	0.395025		0.192		-0.578	5.20945	0.0113636					0	10625
	DHX36	DEAH-box helicase 36	7542	0.395023		0.549		0.0865	12.8176	0.0227273	0.0454545				0	10009
	LYPD6	LY6/PLAUR domain containing 6	7543	0.394986		0.884		-0.068	8.38292						0	13874
	CYB561A3	cytochrome b561 family member A3	7544	0.394819		0.206		-0.211	13.3108						0	9942
	DIAPH1	diaphanous related formin 1	7545	0.394703		0.412		-0.122	14.1699	0.0227273					0	3768
	RHOBTB1	Rho related BTB domain containing 1	7546	0.394637		0.334		0.181	11.6662						0	6940
	RLIM	ring finger protein, LIM domain interacting	7547	0.394244		0.441		-0.113	13.4431	0.0227273					0	7860
	YIPF3	Yip1 domain family member 3	7548	0.394221		0.224		0.194	13.9176		0.0454545				0	6947
	HMGA2	high mobility group AT-hook 2	7549	0.394185		0.851		0.0999	6.08731				0.0144089	1	0	3325
	ACAP1	ArfGAP with coiled-coil, ankyrin repeat and PH domains 1	7550	0.394007		0.961		0.0189	12.5423		0.159091				1	7455
	DCTN5	dynactin subunit 5	7551	0.393754		0.271		-0.185	13.442						0	11516
	CCL5	C-C motif chemokine ligand 5	7552	0.393752		0.602		-0.175	13.7813						2	9982
	LYPLA1	lysophospholipase I	7553	0.393724		0.99		-0.00192	13.3063						0	4089
	IL2RB	interleukin 2 receptor subunit beta	7554	0.393468		0.454		-0.269	11.9941						0	4481
	CHSY1	chondroitin sulfate synthase 1	7555	0.393267		0.0762		0.308	13.5736						0	4335
	FBXL22	F-box and leucine rich repeat protein 22	7556	0.393118		0.169		0.405	7.67896						0	7545
	PAH	phenylalanine hydroxylase	7557	0.392824											1	6006
	SMG1	SMG1, nonsense mediated mRNA decay associated PI3K related kinase	7558	0.392719		0.504		0.0901	14.6698	0.0227273		0.0304	0.044305		0	8471
	SPRR2F	small proline rich protein 2F	7559	0.392693											0	12631
	MKL1	megakaryoblastic leukemia (translocation) 1	7560	0.392339		0.76		0.039	12.9381				0.0198981	1	0	4036
	STX4	syntaxin 4	7561	0.392187		0.447		0.104	12.7751						0	6008
	NDFIP2	Nedd4 family interacting protein 2	7562	0.391761		0.845		0.0305	11.6235						0	6038
	ADAD1	adenosine deaminase domain containing 1	7563	0.391737						0.0227273					0	9925
	DENND2A	DENN domain containing 2A	7564	0.39173		0.527		0.177	9.72962						1	13461
	TLN1	talin 1	7565	0.391603		0.404		-0.127	15.9976	0.0227273	0.136364	0.0284	0.0366595		0	3124
	ENSG00000196230	tubulin beta class I	7566	0.391585											0	15992
	VCAM1	vascular cell adhesion molecule 1	7567	0.391454		0.672		0.118	13.1477						3	3819
	TRIOBP	TRIO and F-actin binding protein	7568	0.391351		0.693		0.0559	13.3592	0.0227273		0.0193	0.0452852		0	8912
	NRARP	NOTCH-regulated ankyrin repeat protein	7569	0.391199		0.236		0.286	11.2636						0	9471
	MIR7110	protein disulfide isomerase family A member 5	7570	0.390936		0.713		0.0607	12.2714						0	10406
	CABYR	calcium binding tyrosine phosphorylation regulated	7571	0.390789		0.846		-0.0527	10.2156						0	8964
	GADD45B	growth arrest and DNA damage inducible beta	7572	0.390567		0.347		-0.191	12.912						1	4189
	HIVEP3	human immunodeficiency virus type I enhancer binding protein 3	7573	0.390281		0.0731		-0.28	11.8891	0.0227273		0.0203	0.0471476		0	7993
	NAA60	N(alpha)-acetyltransferase 60, NatF catalytic subunit	7574	0.39009		0.271		-0.132	12.7642	0.0454545					0	15079
	AGAP2	ArfGAP with GTPase domain, ankyrin repeat and PH domain 2	7575	0.389954		0.396		-0.248	10.8944	0.0113636					0	4752
	CYP4X1	cytochrome P450 family 4 subfamily X member 1	7576	0.389895		0.646		0.197	8.3443	0.0113636					0	3489
	ZNF292	zinc finger protein 292	7577	0.389717		0.411		-0.14	12.9801	0.0227273		0.0304	0.0445011		0	11495
	AURKC	aurora kinase C	7578	0.389621		0.134		-0.437	7.70736		0.0454545				0	5010
	LGALS13	galectin 13	7579	0.389546											0	5514
	CTDSPL	CTD small phosphatase like	7580	0.389428		0.659		0.0933	12.7245	0.0227273					0	10603
	MTUS1	microtubule associated tumor suppressor 1	7581	0.389387		0.589		0.112	12.7702	0.0227273	0.0340909				1	10639
	HERC1	HECT and RLD domain containing E3 ubiquitin protein ligase family member 1	7582	0.389319		0.322		-0.145	13.7412	0.0227273		0.0335	0.053911		0	4241
	ADCY2	adenylate cyclase 2	7583	0.389058		0.362		0.401	9.83687	0.0454545					2	4254
	HOOK1	hook microtubule tethering protein 1	7584	0.389033		0.304		0.237	11.6779						1	10634
	RSPRY1	ring finger and SPRY domain containing 1	7585	0.388993		0.658		0.0989	11.2963	0.0227273	0.0454545				0	16933
	TECRL	trans-2,3-enoyl-CoA reductase-like	7586	0.388836						0.0113636					0	12618
	TMOD3	tropomodulin 3	7587	0.388634		0.181		-0.191	12.8003						0	7644
	ANXA1	annexin A1	7588	0.388569		0.87		0.0409	14.72	0.0227273					1	2621
	NT5C1B	5'-nucleotidase, cytosolic IB	7589	0.388532											0	10803
	LMNTD1	lamin tail domain containing 1	7590	0.388529											0	10481
	LCE3C	late cornified envelope 3C	7591	0.388512											0	9866
	ASB10	ankyrin repeat and SOCS box containing 10	7592	0.388362						0.0227273					0	10512
	MAPK14	mitogen-activated protein kinase 14	7593	0.388339		0.544		-0.069	13.335						0	567
	FAM129B	family with sequence similarity 129 member B	7594	0.38827		0.398		-0.158	15.074	0.0113636					0	4038
	SNX15	sorting nexin 15	7595	0.388252											0	6747
	SLC25A22	solute carrier family 25 member 22	7596	0.387939		0.484		0.163	12.2295						0	10476
	ENSG00000260342	None	7597	0.387917											0	12779
	ADAP1	ArfGAP with dual PH domains 1	7598	0.387917		0.397		-0.192	10.4501						0	8123
	RWDD2B	RWD domain containing 2B	7599	0.387762		0.951		0.0103	11.5358	0.0227273					0	16160
	PPP1R12C	protein phosphatase 1 regulatory subunit 12C	7600	0.387622		0.398		0.125	13.6222	0.0113636					0	12250
	E2F7	E2F transcription factor 7	7601	0.38756		0.0337		-0.699	9.54882						1	7681
	TK2	thymidine kinase 2, mitochondrial	7602	0.387539		0.128		-0.288	12.3234		0.204545				1	3535
	SYNGR2	synaptogyrin 2	7603	0.387491		0.0284		0.433	14.5679						0	15965
	TM4SF1	transmembrane 4 L six family member 1	7604	0.387365		0.711		0.124	15.2794		0.0454545				2	8168
	ENSG00000249967	None	7605	0.387103											0	12329
	TBX15	T-box 15	7606	0.386932		0.93		0.0244	10.133	0.0113636					0	9417
	SPTA1	spectrin alpha, erythrocytic 1	7607	0.386706		0.874		0.0493	6.61463	0.0454545	0.0909091	0.0751	0.110371		0	8454
	PKD1L2	polycystin 1 like 2 (gene/pseudogene)	7608	0.386655		0.652		0.143	7.84438			0.0193	0.044011		0	14295
	UNC80	unc-80 homolog, NALCN activator	7609	0.38645		0.489		0.333	5.4247	0.0227273		0.0203	0.0353852		0	8586
	SRR	serine racemase	7610	0.386242		0.467		-0.149	9.89434	0.0113636	0.0909091				1	5146
	KIF3C	kinesin family member 3C	7611	0.386211		0.307		-0.267	11.8793	0.0227273					0	5974
	PCYT1B	phosphate cytidylyltransferase 1, choline, beta	7612	0.38607		0.709		0.182	7.04103	0.0227273					0	9768
	NOD2	nucleotide binding oligomerization domain containing 2	7613	0.386001		0.55		0.146	11.115						0	5212
	LRRD1	leucine rich repeats and death domain containing 1	7614	0.385841											0	11490
	SDCBP	syndecan binding protein	7615	0.385615		0.473		-0.141	14.7333						0	2665
	ARHGEF15	Rho guanine nucleotide exchange factor 15	7616	0.385383		0.375		-0.204	11.0528						0	6698
	FGGY	FGGY carbohydrate kinase domain containing	7617	0.385375		0.369		-0.192	9.88417						0	10458
	SNAI2	snail family transcriptional repressor 2	7618	0.385177		0.273		0.292	11.7989	0.0227273					0	2778
	UNC93B1	unc-93 homolog B1 (C. elegans)	7619	0.385126		0.578		-0.107	13.3773						0	9443
	PLIN3	perilipin 3	7620	0.385071		0.693		-0.0595	13.3336						0	9162
	PABPC1L2A	poly(A) binding protein cytoplasmic 1 like 2A	7621	0.384897											0	15166
	MIR4709	NPC intracellular cholesterol transporter 2	7622	0.384797		0.472		0.111	14.9438						0	4286
	CRY1	cryptochrome circadian clock 1	7623	0.384777		0.864		-0.0264	11.7241						0	8236
	INPP4B	inositol polyphosphate-4-phosphatase type II B	7624	0.384669		0.824		0.0689	9.99195						2	7073
	STMN2	stathmin 2	7625	0.384566		0.69		-0.198	7.78696		0.159091				0	5473
	DEDD2	death effector domain containing 2	7626	0.384531		0.41		-0.13	12.1721						0	5197
	B4GALNT1	beta-1,4-N-acetyl-galactosaminyltransferase 1	7627	0.384082		0.928		-0.0297	8.99234	0.0227273					0	7948
	CYP2E1	cytochrome P450 family 2 subfamily E member 1	7628	0.384017		0.882		0.0509	7.86336	0.0113636					2	3196
	TAF7L	TATA-box binding protein associated factor 7 like	7629	0.38395		0.719		-0.124	6.50779						0	12397
	RNF144A	ring finger protein 144A	7630	0.383931		0.594		-0.088	12.3536						0	10233
	IL17RB	interleukin 17 receptor B	7631	0.383788		0.63		0.126	10.5095	0.0113636					1	7147
	ADCY10	adenylate cyclase 10, soluble	7632	0.383689		0.921		-0.035	5.90669		0.0909091	0.0203	0.0362674		0	5162
	BAK1	BCL2 antagonist/killer 1	7633	0.383681		0.0407		-0.268	12.6571	0.0113636					0	1958
	SBF1	SET binding factor 1	7634	0.383614		0.136		0.256	14.3369	0.0113636					0	9871
	WBP2	WW domain binding protein 2	7635	0.383517		0.27		0.154	14.0075						0	4674
	CSH2	chorionic somatomammotropin hormone 2	7636	0.383506											0	11303
	RBBP9	RB binding protein 9, serine hydrolase	7637	0.38345		0.328		-0.164	11.9975						0	3153
	SMAD6	SMAD family member 6	7638	0.383382		0.581		-0.149	9.92029						0	2454
	MBNL1	muscleblind like splicing regulator 1	7639	0.383022		0.392		0.142	14.4312		0.0909091				0	6851
	PTAFR	platelet activating factor receptor	7640	0.382942		0.165		-0.412	12.5567						0	4891
	SLC25A19	solute carrier family 25 member 19	7641	0.382919		0.969		-0.00872	10.7903						0	8305
	KLHL10	kelch like family member 10	7642	0.382879											0	10277
	ZIC4	Zic family member 4	7643	0.382878		0.0104	1	1.08	9.33313		0.0454545		0.0332288		1	12615
	QPCT	glutaminyl-peptide cyclotransferase	7644	0.382781		0.691		0.103	11.2003						1	7273
	DNAJC15	DnaJ heat shock protein family (Hsp40) member C15	7645	0.382684		0.121		-0.314	12.0248						0	10717
	LANCL1	LanC like 1	7646	0.382626		0.748		0.0499	12.85						0	9229
	SYT17	synaptotagmin 17	7647	0.382467		0.937		0.0218	8.38779	0.0113636					3	8691
	EOGT	EGF domain specific O-linked N-acetylglucosamine transferase	7648	0.382438		0.83		-0.0399	12.1944						0	10993
	SPEN	spen family transcriptional repressor	7649	0.382357		0.923		0.0153	13.7511	0.0454545		0.0436	0.0584199	1	0	6557
	ATP10A	ATPase phospholipid transporting 10A (putative)	7650	0.382031		0.929		0.0201	11.4665	0.0227273		0.0183	0.0487159		0	12237
	NR2C2	nuclear receptor subfamily 2 group C member 2	7651	0.381917		0.247		0.209	13.2127						0	7133
	ZNF500	zinc finger protein 500	7652	0.381808		0.285		0.158	11.5347						0	11829
	TIGD3	tigger transposable element derived 3	7653	0.381644		0.0585		-0.569	6.79442						0	17168
	L3MBTL3	l(3)mbt-like 3 (Drosophila)	7654	0.381607		0.435		0.131	11.2958	0.0113636					0	13044
	CUX1	cut like homeobox 1	7655	0.381447		0.0462		-0.316	13.4854	0.0227273			0.039404	1	1	3320
	TBX6	T-box 6	7656	0.381343		0.999		0.000198	7.89328						0	7634
	UCMA	upper zone of growth plate and cartilage matrix associated	7657	0.381283											0	12060
	CD164	CD164 molecule	7658	0.381253		0.328		0.171	15.4435						0	2829
	DAG1	dystroglycan 1	7659	0.381237		0.947		-0.0126	14.3715	0.0227273					1	1732
	OLFML1	olfactomedin like 1	7660	0.38092		0.633		0.123	10.8482						0	18622
	BCORL1	BCL6 corepressor-like 1	7661	0.380747		0.722		-0.0669	11.5866	0.0227273		0.0203	0.0419526	1	0	11346
	FAM109B	family with sequence similarity 109 member B	7662	0.380484		0.0643		0.343	12.0395						0	14942
	LMAN2L	lectin, mannose binding 2 like	7663	0.380445		0.823		0.0315	11.7519						0	12944
	BORCS5	BLOC-1 related complex subunit 5	7664	0.380428		0.439		-0.149	10.1228						0	13421
	GCK	glucokinase	7665	0.380237		0.599		-0.181	5.04439						0	3184
	MAP1S	microtubule associated protein 1S	7666	0.379733		0.306		-0.152	12.6513	0.0227273					0	6981
	SPACA3	sperm acrosome associated 3	7667	0.379664											0	10377
	RBBP8NL	RBBP8 N-terminal like	7668	0.379645											0	17375
	TNFSF9	tumor necrosis factor superfamily member 9	7669	0.379585		0.0131		-0.835	7.99435						0	4723
	DUSP11	dual specificity phosphatase 11	7670	0.379265		0.681		0.0559	11.8585	0.0227273					1	8645
	CASP3	caspase 3	7671	0.379105		0.44		-0.0998	12.4946						0	837
	LNPK	lunapark, ER junction formation factor	7672	0.378718		0.424		-0.118	11.8792						0	10011
	ENSG00000012779	arachidonate 5-lipoxygenase	7673	0.378244											0	14698
	PCBD2	pterin-4 alpha-carbinolamine dehydratase 2	7674	0.378241		0.926		-0.0163	10.4444						0	7866
	ARRDC3	arrestin domain containing 3	7675	0.377834		0.278		0.198	13.2129		0.0454545				0	4656
	ENSG00000276409	None	7676	0.377532		0.42		0.413	6.8575						0	8122
	CRYZ	crystallin zeta	7677	0.377478		0.000869		0.588	12.3703						1	6013
	GK2	glycerol kinase 2	7678	0.377355											0	8364
	RGS17	regulator of G-protein signaling 17	7679	0.377355		0.828		-0.0554	6.40939	0.0227273					0	6037
	TMEM14A	transmembrane protein 14A	7680	0.376975		0.292		0.221	12.0088						0	17019
	TMSB15A	thymosin beta 15a	7681	0.37694		0.117		-0.715	10.2276						2	10591
	IFNA16	interferon alpha 16	7682	0.37677											0	10297
	CEBPE	CCAAT/enhancer binding protein epsilon	7683	0.376712		0.248		-0.377	5.49185	0.0227273					0	3951
	ENSG00000268750	None	7684	0.376569											0	15010
	MAP7	microtubule associated protein 7	7685	0.376564		0.738		0.0792	12.5135	0.0113636					0	9182
	ELFN2	extracellular leucine rich repeat and fibronectin type III domain containing 2	7686	0.37652		0.00619		-0.856	6.02237	0.0113636					0	15869
	BSCL2	BSCL2, seipin lipid droplet biogenesis associated	7687	0.376508		0.567		-0.114	9.56415						1	9488
	DENND1A	DENN domain containing 1A	7688	0.376434		0.024		-0.363	12.1932	0.0454545					0	11264
	ENSG00000234078	discoidin domain receptor tyrosine kinase 1	7689	0.376356											0	10474
	IP6K3	inositol hexakisphosphate kinase 3	7690	0.376181											0	9812
	GYG1	glycogenin 1	7691	0.376159		0.739		-0.0426	12.7848		0.0454545				1	6368
	TBCC	tubulin folding cofactor C	7692	0.375934		0.711		0.0628	12.1056		0.0454545				0	14425
	ACKR3	atypical chemokine receptor 3	7693	0.37588									0.0167614	1	1	3763
	ARAP2	ArfGAP with RhoGAP domain, ankyrin repeat and PH domain 2	7694	0.375835		0.22		-0.237	11.5043	0.0681818	0.0454545				1	6526
	NLRP3	NLR family pyrin domain containing 3	7695	0.375827		0.804		-0.0611	9.8922	0.0227273		0.0172	0.0514605		0	3370
	PLAG1	PLAG1 zinc finger	7696	0.375691		0.0418		-0.786	8.47168				0.024701	1	0	5362
	RENBP	renin binding protein	7697	0.375651		0.066		-0.424	11.1718	0.0113636					0	11438
	KLF8	Kruppel like factor 8	7698	0.37559		0.154		-0.359	11.0189						0	6477
	FMO4	flavin containing monooxygenase 4	7699	0.37527		0.982		0.00482	9.78677		0.0909091				1	7129
	HSD17B11	hydroxysteroid 17-beta dehydrogenase 11	7700	0.375168		0.884		0.0401	11.7388						0	7332
	TIGD6	tigger transposable element derived 6	7701	0.375124		0.238		-0.23	9.72868						0	15065
	WIPI2	WD repeat domain, phosphoinositide interacting 2	7702	0.375002		0.0774		-0.277	13.5549						0	13810
	MIER1	MIER1 transcriptional regulator	7703	0.374964		0.385		0.0992	12.6746	0.0113636					0	5075
	RAP1GAP	RAP1 GTPase activating protein	7704	0.374914		0.0232		0.778	11.2627	0.0113636					0	3690
	DCLK3	doublecortin like kinase 3	7705	0.374764		0.561		0.172	7.35624						0	5147
	TAC4	tachykinin 4 (hemokinin)	7706	0.374448		0.0529		0.633	6.1987						0	6662
	BICD1	BICD cargo adaptor 1	7707	0.374054		0.679		-0.0913	10.531	0.0113636					0	8377
	ENSG00000276799	None	7708	0.373947											0	9904
	ANXA11	annexin A11	7709	0.373924		0.965		0.00693	14.243						0	7968
	ENSG00000276173	None	7710	0.373761											0	10316
	PTP4A1	protein tyrosine phosphatase type IVA, member 1	7711	0.373703		0.365		-0.126	13.6945						0	5215
	CD81	CD81 molecule	7712	0.373519		0.276		0.169	16.134						0	3621
	ENSG00000272573	None	7713	0.373341		0.239		0.279	7.82604						0	9164
	RAP2C	RAP2C, member of RAS oncogene family	7714	0.3732		0.725		-0.0457	12.6017						0	7045
	SNX6	sorting nexin 6	7715	0.373198		0.257		-0.16	13.7165						0	4908
	EVI2A	ecotropic viral integration site 2A	7716	0.373193		0.804		-0.0692	11.7927	0.0113636					1	6508
	METTL8	methyltransferase like 8	7717	0.373186		0.163		-0.235	11.8062						0	10994
	ENSG00000282673	None	7718	0.373034											0	15685
	RAB6B	RAB6B, member RAS oncogene family	7719	0.372962		0.616		0.126	10.8416						1	10602
	MTNR1A	melatonin receptor 1A	7720	0.37296											0	4546
	MTMR4	myotubularin related protein 4	7721	0.372769		0.393		-0.137	13.0191						0	6103
	IRF9	interferon regulatory factor 9	7722	0.372751		0.986		0.003	13.8953	0.0113636					0	2827
	TRIM42	tripartite motif containing 42	7723	0.372666						0.0227273					0	16279
	HBS1L	HBS1 like translational GTPase	7724	0.372454		0.0878		-0.328	12.9685	0.0227273					0	7562
	AMPD1	adenosine monophosphate deaminase 1	7725	0.372428		0.98		0.0121	6.65821	0.0227273					0	7160
	MAGEA4	MAGE family member A4	7726	0.372412						0.0113636					2	12453
	ZNF462	zinc finger protein 462	7727	0.372247		0.275		-0.241	11.4798	0.0454545		0.0254	0.044109		0	10753
	FAM155B	family with sequence similarity 155 member B	7728	0.372026		0.00158	1	1.28	8.57787	0.0227273			0.0136248		0	16562
	MGST1	microsomal glutathione S-transferase 1	7729	0.371893		0.245		0.298	14.0346						0	5527
	DIP2B	disco interacting protein 2 homolog B	7730	0.371732		0.363		-0.137	12.8766	0.0454545					0	7270
	SPRR1A	small proline rich protein 1A	7731	0.371439											0	10579
	ENSG00000282230	None	7732	0.371316		0.234		0.352	13.9627						0	10038
	MSI2	musashi RNA binding protein 2	7733	0.371135		0.917		0.0218	11.0076				0.0107822	1	0	7572
	FUK	fucokinase	7734	0.371001		0.954		0.00837	11.8224						0	8602
	SELPLG	selectin P ligand	7735	0.370992		0.347		-0.263	12.8504	0.0113636					1	3173
	LOC101930123	eukaryotic elongation factor 2 kinase	7736	0.370937		0.587		0.0754	13.09						0	6766
	GPR37	G protein-coupled receptor 37	7737	0.370932		0.623		-0.189	9.33762						1	8542
	MS4A14	membrane spanning 4-domains A14	7738	0.370863		0.581		0.179	9.5774	0.0227273					0	17978
	SIRT5	sirtuin 5	7739	0.370814		0.198		-0.222	11.7752						0	7645
	UBAC1	UBA domain containing 1	7740	0.370565		0.424		-0.136	12.4297						0	9943
	HSF4	heat shock transcription factor 4	7741	0.370536		0.196		0.332	11.3684						0	5941
	GSAP	gamma-secretase activating protein	7742	0.370491		0.14		0.352	11.7907						0	5735
	STRN3	striatin 3	7743	0.370428		0.849		0.0261	11.7809						0	6265
	CAV2	caveolin 2	7744	0.3703		0.462		0.182	12.1476						2	4735
	ZDHHC5	zinc finger DHHC-type containing 5	7745	0.370253		0.597		0.0649	13.8548						0	10420
	LAPTM4B	lysosomal protein transmembrane 4 beta	7746	0.370187		0.633		0.11	14.9916	0.0113636	0.159091				0	9647
	FADS2	fatty acid desaturase 2	7747	0.370171		0.284		0.281	14.2845						0	3975
	MAN2A2	mannosidase alpha class 2A member 2	7748	0.37006		0.0268		0.369	13.6389						0	9718
	PADI3	peptidyl arginine deiminase 3	7749	0.370017						0.0227273					0	14011
	ENSG00000280641	None	7750	0.36999		0.649		-0.215	7.8498						0	10114
	ZNF835	zinc finger protein 835	7751	0.369825		0.233		-0.408	7.36632	0.0227273	0.0454545				0	15998
	INSM2	INSM transcriptional repressor 2	7752	0.369752						0.0113636					0	11634
	NAXE	NAD(P)HX epimerase	7753	0.369737		0.629		-0.0919	13.8266						0	5594
	WDR59	WD repeat domain 59	7754	0.369141		0.158		0.218	12.7294						0	12667
	LPIN1	lipin 1	7755	0.369126		0.654		-0.123	13.4708						0	5069
	CCNJL	cyclin J like	7756	0.369024		0.202		-0.451	9.20791						0	12169
	EXOC6	exocyst complex component 6	7757	0.368991		0.342		-0.152	11.0059	0.0454545					0	8297
	SLAMF1	signaling lymphocytic activation molecule family member 1	7758	0.368688		0.683		-0.165	9.53109		0.0909091				0	4832
	GMEB2	glucocorticoid modulatory element binding protein 2	7759	0.368673		0.673		0.0614	12.221	0.0227273					0	5341
	DOCK2	dedicator of cytokinesis 2	7760	0.36844		0.72		-0.103	12.9909	0.0113636		0.0183	0.0595962		2	5403
	TEKT1	tektin 1	7761	0.368407											0	14663
	INPP4A	inositol polyphosphate-4-phosphatase type I A	7762	0.368343		0.567		0.0837	12.8738						0	6860
	SNX25	sorting nexin 25	7763	0.368286		0.282		0.193	10.8718						0	10159
	DENND5A	DENN domain containing 5A	7764	0.368138		0.753		0.0545	13.3662						0	11695
	RAB35	RAB35, member RAS oncogene family	7765	0.368128		0.735		-0.044	13.3082	0.0113636					0	8674
	KANK4	KN motif and ankyrin repeat domains 4	7766	0.368009		0.965		-0.0202	11.967						0	18564
	SPAG6	sperm associated antigen 6	7767	0.367898											0	13028
	ZFAT	zinc finger and AT-hook domain containing	7768	0.367876		0.238		-0.234	11.0049		0.181818				0	6946
	IL21R	interleukin 21 receptor	7769	0.367806		0.536		-0.205	11.2677		0.0454545		0.0208783	1	1	10835
	MLC1	megalencephalic leukoencephalopathy with subcortical cysts 1	7770	0.3678		0.0766		-0.763	6.65821	0.0227273					1	8366
	DACT1	dishevelled binding antagonist of beta catenin 1	7771	0.367741		0.488		0.224	10.8698	0.0227273					0	5511
	LRSAM1	leucine rich repeat and sterile alpha motif containing 1	7772	0.367186		0.397		-0.129	11.9092						0	8682
	ENSG00000277796	None	7773	0.367162											0	8433
	SP2	Sp2 transcription factor	7774	0.367147		0.966		-0.00658	11.8172						0	5822
	GOLM1	golgi membrane protein 1	7775	0.366969		0.333		0.16	13.9092						0	7432
	GCNT1	glucosaminyl (N-acetyl) transferase 1, core 2	7776	0.366846		0.0672		0.416	12.3085						0	7506
	TMCC1	transmembrane and coiled-coil domain family 1	7777	0.366661		0.0868		-0.291	12.475	0.0227273					0	15334
	PHOSPHO2-KLHL23	kelch like family member 23	7778	0.366563											0	13652
	BICD2	BICD cargo adaptor 2	7779	0.366529		0.255		-0.156	12.7269						0	11275
	ENSG00000267001	None	7780	0.3665											0	17300
	STX1B	syntaxin 1B	7781	0.366382		0.863		0.0439	8.70686						0	7547
	PRELID3A	PRELI domain containing 3A	7782	0.366237		0.188		0.299	10.0748						0	13961
	ABCB10	ATP binding cassette subfamily B member 10	7783	0.366208		0.667		0.0673	11.92						0	8733
	SEZ6L2	seizure related 6 homolog like 2	7784	0.366188		0.675		-0.182	11.609						1	11904
	CX3CL1	C-X3-C motif chemokine ligand 1	7785	0.366114		0.303		0.337	13.0977	0.0113636	0.0454545				2	4560
	RBM24	RNA binding motif protein 24	7786	0.365943		0.382		-0.351	6.20932	0.0227273					0	7182
	SLC6A14	solute carrier family 6 member 14	7787	0.365839		1.49e-05	1	2.48	11.3767	0.0227273			0.0208783		3	15355
	ZNF213	zinc finger protein 213	7788	0.365787		0.973		-0.00504	11.5807						0	8347
	KCTD11	potassium channel tetramerization domain containing 11	7789	0.36564		0.978		0.00503	11.8778						0	6444
	AKIRIN2	akirin 2	7790	0.365634		0.233		-0.16	12.7434	0.0113636					0	8292
	PRDM16	PR/SET domain 16	7791	0.365592		0.521		-0.173	7.2384	0.0340909			0.0331308	1	0	6258
	SNX16	sorting nexin 16	7792	0.365555		0.0967		-0.328	10.7936	0.0113636	0.159091				0	10070
	SPIB	Spi-B transcription factor	7793	0.36553		0.833		-0.107	10.593						2	7820
	CHMP4C	charged multivesicular body protein 4C	7794	0.365502		0.137		0.413	11.4782		0.159091				0	10924
	ZNF445	zinc finger protein 445	7795	0.365411		0.869		-0.0236	12.5877	0.0113636					0	14504
	WAS	Wiskott-Aldrich syndrome	7796	0.365312		0.417		-0.218	11.7653	0.0113636			0.0126446	1	0	5422
	STRIP2	striatin interacting protein 2	7797	0.364793											0	9213
	SCD	stearoyl-CoA desaturase	7798	0.364669		0.931		-0.0245	14.9076						1	2478
	GPR143	G protein-coupled receptor 143	7799	0.364535		0.706		-0.183	8.17493	0.0227273					0	4945
	KIF7	kinesin family member 7	7800	0.364441		0.284		0.257	11.3348	0.0113636					0	8624
	PLIN4	perilipin 4	7801	0.364409		0.428		-0.41	12.0004	0.0340909					0	10982
	TIFA	TRAF interacting protein with forkhead associated domain	7802	0.364156		0.661		0.0813	11.6617						0	11618
	TSC22D2	TSC22 domain family member 2	7803	0.363852		0.612		-0.093	11.7669		0.0454545				0	12669
	KATNAL1	katanin catalytic subunit A1 like 1	7804	0.363766		0.851		0.0368	10.9946						0	8604
	CEP128	centrosomal protein 128	7805	0.363424		0.241		-0.244	9.96145	0.0227273					0	17304
	ARL2	ADP ribosylation factor like GTPase 2	7806	0.363418		0.896		-0.0214	11.905						0	4757
	SAC3D1	SAC3 domain containing 1	7807	0.363382		0.616		-0.105	11.2892	0.0227273					0	6879
	PHF3	PHD finger protein 3	7808	0.363192		0.513		-0.0815	13.3712	0.0340909		0.0172	0.0359733		0	14316
	THRA	thyroid hormone receptor, alpha	7809	0.362928		0.738		-0.0662	12.0468						0	4486
	GLT8D1	glycosyltransferase 8 domain containing 1	7810	0.362666		0.988		0.00186	12.7471						0	11020
	KAT6B	lysine acetyltransferase 6B	7811	0.36265		0.441		0.124	12.1273	0.0340909		0.0243	0.0319545	1	1	9398
	RAB27A	RAB27A, member RAS oncogene family	7812	0.362637		0.987		-0.00283	12.3051						0	7620
	CRYAA	crystallin alpha A	7813	0.362515											0	3160
	CPEB4	cytoplasmic polyadenylation element binding protein 4	7814	0.362502		0.377		-0.168	11.9682						0	7782
	NEDD4L	neural precursor cell expressed, developmentally down-regulated 4-like, E3 ubiquitin protein ligase	7815	0.36218		0.961		-0.0118	12.1821			0.0172	0.0201921		2	4507
	NFATC3	nuclear factor of activated T-cells 3	7816	0.362153		0.201		-0.186	13.1093						0	3079
	IFNGR1	interferon gamma receptor 1	7817	0.361989		0.634		0.0829	13.8352						0	3047
	SUMF2	sulfatase modifying factor 2	7818	0.361989		0.0489		-0.315	14.4361						0	9092
	ENOX1	ecto-NOX disulfide-thiol exchanger 1	7819	0.361969		0.288		-0.308	8.58871	0.0227273					0	7090
	HDHD2	haloacid dehalogenase like hydrolase domain containing 2	7820	0.361893		0.544		0.0999	12.1296						0	14090
	BRMS1L	breast cancer metastasis-suppressor 1-like	7821	0.361735		0.581		0.0935	10.341						0	10034
	CFHR2	complement factor H related 2	7822	0.361693											0	14075
	MKL2	MKL1/myocardin like 2	7823	0.361669		0.748		0.052	12.771	0.0227273					0	5778
	MAP1A	microtubule associated protein 1A	7824	0.361572		0.282		-0.252	11.5607			0.0325	0.0445011		0	8283
	CYP4Z1	cytochrome P450 family 4 subfamily Z member 1	7825	0.361533											1	5177
	ARAP3	ArfGAP with RhoGAP domain, ankyrin repeat and PH domain 3	7826	0.36149		0.646		0.0936	11.8064	0.0227273		0.0193	0.0298961		0	6065
	HES1	hes family bHLH transcription factor 1	7827	0.361377		0.0309		0.425	12.4939						0	4347
	NLRP4	NLR family pyrin domain containing 4	7828	0.36129						0.0113636					0	6412
	MTSS1L	metastasis suppressor 1 like	7829	0.36105		0.00751		0.594	14.19	0.0113636					0	13214
	B3GALT5	beta-1,3-galactosyltransferase 5	7830	0.360974		0.572		0.279	6.23266						0	13374
	WSB2	WD repeat and SOCS box containing 2	7831	0.360797		0.25		-0.157	13.1474						1	12231
	TFDP3	transcription factor Dp family member 3	7832	0.360587											0	5512
	GPBAR1	G protein-coupled bile acid receptor 1	7833	0.360574		0.0864		-0.468	7.59246						0	13247
	CD70	CD70 molecule	7834	0.360572		0.197		-0.435	7.36632						0	3755
	AP5S1	adaptor related protein complex 5 sigma 1 subunit	7835	0.360232											0	14249
	CD3G	CD3g molecule	7836	0.360103		0.823		-0.0986	8.97634						1	6750
	OVOL1	ovo like transcriptional repressor 1	7837	0.359981		0.538		-0.232	10.8114						0	5325
	TMEM132D	transmembrane protein 132D	7838	0.359851						0.0340909		0.0325	0.0611645		0	7875
	ACTL10	actin like 10	7839	0.359835		0.833		-0.0579	8.86392						0	16682
	CMTM8	CKLF like MARVEL transmembrane domain containing 8	7840	0.359795		0.0641		0.45	9.97433						0	9639
	POLD1	DNA polymerase delta 1, catalytic subunit	7841	0.359719		0.0014		-0.524	12.8212					1	0	5501
	MIR3655	IK cytokine, down-regulator of HLA II	7842	0.359329		0.215		-0.155	13.8643						1	5939
	IRAK2	interleukin 1 receptor associated kinase 2	7843	0.359168		0.963		-0.0111	9.97726						0	3415
	C12ORF76	chromosome 12 open reading frame 76	7844	0.359153		0.45		0.139	10.1405						0	13248
	ZNF81	zinc finger protein 81	7845	0.359138		0.574		-0.133	9.95185						0	13615
	HECW1	HECT, C2 and WW domain containing E3 ubiquitin protein ligase 1	7846	0.359049		0.256		-0.635	5.67243	0.0227273		0.0284	0.0610665		0	7038
	RLF	rearranged L-myc fusion	7847	0.358991		0.595		-0.0709	12.0542	0.0113636		0.0223	0.0280337		0	9207
	INSM1	INSM transcriptional repressor 1	7848	0.358979		0.0089		-1.14	5.72792	0.0227273					2	6332
	CLEC19A	C-type lectin domain family 19 member A	7849	0.358817		0.185		0.596	5.2854						0	17639
	FBXL15	F-box and leucine rich repeat protein 15	7850	0.358664		0.308		-0.167	11.2509	0.0454545					0	10796
	ENSG00000282521	None	7851	0.358593											0	8278
	LCA5	LCA5, lebercilin	7852	0.35834		0.12		0.375	9.22153						0	12594
	SLC25A17	solute carrier family 25 member 17	7853	0.358318		0.59		0.0841	11.6466						0	8591
	KCTD13	potassium channel tetramerization domain containing 13	7854	0.358312		0.83		0.0461	11.4289						0	6600
	PORCN	porcupine homolog (Drosophila)	7855	0.358282		0.876		0.029	10.1072						0	5718
	KDM4B	lysine demethylase 4B	7856	0.358273		0.327		0.129	12.9947						3	8058
	MTMR8	myotubularin related protein 8	7857	0.358042		0.112		-0.405	7.19967						0	6820
	HIVEP2	human immunodeficiency virus type I enhancer binding protein 2	7858	0.358005		0.15		-0.231	12.4637	0.0227273		0.0274	0.044011		0	5523
	HSFY2	heat shock transcription factor, Y-linked 1	7859	0.357985											0	7377
	CTDSPL2	CTD small phosphatase like 2	7860	0.357942		0.893		0.0179	11.9537						1	9747
	SPOPL	speckle type BTB/POZ protein like	7861	0.357641		0.0288		0.288	12.3759	0.0227273					0	8228
	SCMH1	sex comb on midleg homolog 1 (Drosophila)	7862	0.357618		0.3		0.181	12.7749	0.0227273					0	9655
	TSC22D4	TSC22 domain family member 4	7863	0.357597		0.0462		0.379	13.4149						0	6388
	ENSG00000006059	keratin 33A	7864	0.357581											0	19678
	SLC52A1	solute carrier family 52 member 1	7865	0.357488											0	12613
	FCER1G	Fc fragment of IgE receptor Ig	7866	0.357446		0.765		-0.0785	13.0187		0.136364				1	6800
	HSD17B7	hydroxysteroid 17-beta dehydrogenase 7	7867	0.357249		0.625		0.0967	10.4552		0.113636				0	5605
	ZNF79	zinc finger protein 79	7868	0.357233		0.0432		-0.358	9.9263						0	8073
	SOX4	SRY-box 4	7869	0.357167		0.742		-0.0745	14.7098						0	2086
	PANK1	pantothenate kinase 1	7870	0.357144		0.611		-0.144	10.3713						1	3773
	SAV1	salvador family WW domain containing protein 1	7871	0.356865		0.838		0.0312	12.4475						0	4290
	FUT2	fucosyltransferase 2	7872	0.356738		0.175		0.43	9.81467						0	5364
	ENSG00000275688	None	7873	0.356499											0	8281
	ATF3	activating transcription factor 3	7874	0.356394		0.894		0.0291	11.6878						0	3404
	BEGAIN	brain enriched guanylate kinase associated	7875	0.356271		0.893		-0.0422	8.26209						0	8512
	ZXDC	ZXD family zinc finger C	7876	0.356167		0.813		0.0326	13.1095	0.0227273					0	6159
	MGAT5	mannosyl (alpha-1,6-)-glycoprotein beta-1,6-N-acetyl-glucosaminyltransferase	7877	0.355996		0.92		-0.0155	13.5552	0.0113636					0	7135
	E2F3	E2F transcription factor 3	7878	0.355802		0.0254		-0.378	12.887						2	2908
	MCU	mitochondrial calcium uniporter	7879	0.355748		0.813		0.0399	11.656						0	7101
	MTFP1	mitochondrial fission process 1	7880	0.355741		0.809		-0.0412	10.93						0	8458
	ENSG00000167613	leukocyte associated immunoglobulin like receptor 1	7881	0.35557											0	17109
	PTBP3	polypyrimidine tract binding protein 3	7882	0.355399		0.425		-0.1	14.2686						0	9013
	NAB1	NGFI-A binding protein 1	7883	0.355013		0.299		0.156	13.1204		0.0454545				0	5722
	ASCL2	achaete-scute family bHLH transcription factor 2	7884	0.35452		0.0865		-0.516	9.57932						0	6355
	ENSG00000277042	None	7885	0.354454											0	15275
	ARL5C	ADP ribosylation factor like GTPase 5C	7886	0.35439						0.0113636					0	11208
	VAV1	vav guanine nucleotide exchange factor 1	7887	0.354304		0.338		-0.261	12.2213					2	0	2962
	DIP2A	disco interacting protein 2 homolog A	7888	0.35417		0.669		0.0674	13.1346	0.0227273		0.0213	0.0332288		0	5452
	ZSCAN10	zinc finger and SCAN domain containing 10	7889	0.354067											0	10138
	NHS	NHS actin remodeling regulator	7890	0.35399		0.349		0.207	10.7789	0.0113636		0.0193	0.0365615		0	10665
	ZDHHC3	zinc finger DHHC-type containing 3	7891	0.353812		0.0948		-0.247	13.0793	0.0113636					0	9732
	MSTO1	misato 1, mitochondrial distribution and morphology regulator	7892	0.353771		0.948		0.0121	11.332		0.113636				0	11018
	P3H3	prolyl 3-hydroxylase 3	7893	0.353641											0	10490
	AKR1E2	aldo-keto reductase family 1 member E2	7894	0.353566		0.401		-0.323	8.94544		0.0681818				0	11329
	MLH3	mutL homolog 3	7895	0.353555		0.114		-0.238	11.6407			0.0172	0.0233288		0	10176
	TREML2	triggering receptor expressed on myeloid cells like 2	7896	0.353436		0.427		-0.368	7.5157		0.0454545				0	6076
	ENSG00000278194	None	7897	0.353374											0	15257
	ZIC3	Zic family member 3	7898	0.353271						0.0227273					0	3398
	MYO9A	myosin IXA	7899	0.353211		0.656		0.0999	11.7112	0.0227273		0.0193	0.0413644		0	7105
	RNF121	ring finger protein 121	7900	0.35316		0.425		-0.127	12.0447						0	13410
	TRIM63	tripartite motif containing 63	7901	0.353011											0	4955
	MAPK8IP1	mitogen-activated protein kinase 8 interacting protein 1	7902	0.352962		0.962		0.0129	10.0097						0	4004
	SH3BP4	SH3 domain binding protein 4	7903	0.352954		0.195		0.27	13.2065						0	6156
	ARHGEF10	Rho guanine nucleotide exchange factor 10	7904	0.352904		0.223		0.24	12.1372		0.0681818				0	10681
	MAZ	MYC associated zinc finger protein	7905	0.352849		0.55		0.101	15.1382						0	5506
	SLC23A2	solute carrier family 23 member 2	7906	0.352796		0.505		0.093	12.7637						0	7978
	ENSG00000204472	allograft inflammatory factor 1	7907	0.352761											1	14434
	TCTN3	tectonic family member 3	7908	0.352755		0.886		0.0199	12.4699						0	10684
	GNPTAB	N-acetylglucosamine-1-phosphate transferase alpha and beta subunits	7909	0.352727		0.663		-0.0656	13.372						0	10499
	RHBG	Rh family B glycoprotein (gene/pseudogene)	7910	0.352464		0.416		0.458	6.62315	0.0227273	0.0909091				0	10474
	TNRC6C	trinucleotide repeat containing 6C	7911	0.352306		0.225		0.229	12.3469	0.0227273		0.0183	0.0259753		0	10951
	SCAMP2	secretory carrier membrane protein 2	7912	0.352054		0.629		0.0816	12.9258						0	9383
	UBN2	ubinuclein 2	7913	0.351811		0.255		0.174	12.7769	0.0227273					0	3861
	AANAT	aralkylamine N-acetyltransferase	7914	0.351753		0.767		0.0864	6.45485						0	5049
	ACOT7	acyl-CoA thioesterase 7	7915	0.351705		0.0418		-0.461	11.989	0.0113636					0	3934
	BLOC1S4	biogenesis of lysosomal organelles complex 1 subunit 4	7916	0.35166											0	9869
	PPP2R5C	protein phosphatase 2 regulatory subunit B'gamma	7917	0.351501		0.165		-0.206	13.9545	0.0340909					0	5609
	C1GALT1	core 1 synthase, glycoprotein-N-acetylgalactosamine 3-beta-galactosyltransferase 1	7918	0.351264		0.646		0.0836	12.4231						0	7920
	TEPSIN	TEPSIN, adaptor related protein complex 4 accessory protein	7919	0.351101											0	17488
	CXCL14	C-X-C motif chemokine ligand 14	7920	0.351018		0.877		0.0664	12.9595						2	3623
	FA2H	fatty acid 2-hydroxylase	7921	0.350876		0.433		0.326	8.41653						0	8929
	RNF43	ring finger protein 43	7922	0.350782		0.847		-0.0686	10.3211				0.0320525	1	0	9260
	TRIM50	tripartite motif containing 50	7923	0.350744											0	9102
	INPP5J	inositol polyphosphate-5-phosphatase J	7924	0.350738		0.988		0.00492	8.78406						1	3599
	SNTN	sentan, cilia apical structure protein	7925	0.350652											0	18787
	PUM2	pumilio RNA binding family member 2	7926	0.350531		0.406		0.109	14.4009						0	8334
	CSNK2A2	casein kinase 2 alpha 2	7927	0.350481		0.576		0.0764	11.6389		0.0454545				0	2865
	NOD1	nucleotide binding oligomerization domain containing 1	7928	0.350381		0.137		-0.223	12.0651						0	4686
	OCEL1	occludin/ELL domain containing 1	7929	0.350287		0.627		-0.086	10.6064						0	17122
	VEGFC	vascular endothelial growth factor C	7930	0.35011		0.929		-0.0216	10.1737						0	7491
	CD1E	CD1e molecule	7931	0.349886		0.456		0.334	8.938	0.0113636	0.0909091				2	7115
	TBL1Y	transducin beta like 1, Y-linked	7932	0.349817											0	9369
	STXBP3	syntaxin binding protein 3	7933	0.349711		0.243		0.175	12.8081						0	8969
	MIR6836	sorting nexin 8	7934	0.349668		0.0636		-0.274	13.1961						0	10293
	B3GLCT	beta 3-glucosyltransferase	7935	0.349425		0.675		-0.0816	10.7814						0	10428
	GNGT1	G protein subunit gamma transducin 1	7936	0.349315						0.0113636					0	7109
	EPS8L1	EPS8 like 1	7937	0.349267		0.875		-0.0496	11.2618	0.0227273					1	10045
	RCAN2	regulator of calcineurin 2	7938	0.349232		0.441		-0.166	10.9549						0	5443
	PIP5K1B	phosphatidylinositol-4-phosphate 5-kinase type 1 beta	7939	0.349136		0.803		0.0892	8.33984	0.0227273					0	6596
	GMNN	geminin, DNA replication inhibitor	7940	0.348982		0.123		-0.29	11.7436	0.0113636					1	6968
	RAP1GAP2	RAP1 GTPase activating protein 2	7941	0.348962		0.00304		0.642	12.4111						0	7113
	CYP2F1	cytochrome P450 family 2 subfamily F member 1	7942	0.34893						0.0227273					0	5361
	CIRBP	cold inducible RNA binding protein	7943	0.348839		0.925		0.0202	15.2726						1	4608
	EFCAB1	EF-hand calcium binding domain 1	7944	0.348823		0.00586	1	1.24	6.61132				0.0105862		0	18309
	LAPTM4A	lysosomal protein transmembrane 4 alpha	7945	0.348737		0.501		0.0985	15.5874	0.0227273					0	11088
	CADPS	calcium dependent secretion activator	7946	0.348731		0.382		-0.368	6.53916	0.0113636		0.0233	0.0395021		0	9368
	RALGPS1	Ral GEF with PH domain and SH3 binding motif 1	7947	0.348715		0.372		-0.175	10.8516						1	11005
	RANBP17	RAN binding protein 17	7948	0.348709		0.584		-0.143	10.3747	0.0227273			0.0266614		0	11101
	PUM1	pumilio RNA binding family member 1	7949	0.348645		0.54		-0.0737	13.7342						0	7230
	MTCH1	mitochondrial carrier 1	7950	0.348482		0.383		0.153	15.0029						0	8319
	PCSK2	proprotein convertase subtilisin/kexin type 2	7951	0.348254											0	6927
	TWIST1	twist family bHLH transcription factor 1	7952	0.348077		0.653		-0.13	10.2496	0.0454545					0	2477
	CLK2	CDC like kinase 2	7953	0.347879		0.113		0.251	13.2659		0.0909091				0	16857
	MSH2	mutS homolog 2	7954	0.347869		0.763		0.0527	12.8977	0.0113636			0.0184278	1	0	4113
	TLE1	transducin like enhancer of split 1	7955	0.347734		0.491		-0.159	12.4022						0	5700
	FRS2	fibroblast growth factor receptor substrate 2	7956	0.347731		0.807		0.0366	11.9933	0.0227273					0	9510
	RPGRIP1L	RPGRIP1 like	7957	0.347605		0.461		0.152	10.5399	0.0227273	0.0454545				0	8556
	DICER1	dicer 1, ribonuclease III	7958	0.347389		0.524		-0.102	13.5871	0.0227273			0.0338169	1	0	4382
	CELF1	CUGBP, Elav-like family member 1	7959	0.347249		0.475		-0.109	14.5035						0	7737
	ENSG00000103227	lipase maturation factor 1	7960	0.347244											1	10721
	RBPJ	recombination signal binding protein for immunoglobulin kappa J region	7961	0.34705		0.0635		-0.319	13.6426		0.0568182				0	3247
	RAB1B	RAB1B, member RAS oncogene family	7962	0.347034		0.674		-0.0527	14.7106						0	8972
	TSPAN17	tetraspanin 17	7963	0.346949		0.216		-0.239	13.1378						0	10867
	ALS2CL	ALS2 C-terminal like	7964	0.346796		0.669		0.0887	11.5855						0	11423
	RMDN2	regulator of microtubule dynamics 2	7965	0.346689											0	15298
	PLD3	phospholipase D family member 3	7966	0.346451		0.0315		-0.432	15.2116						0	6894
	MCTS1	MCTS1, re-initiation and release factor	7967	0.346237		0.743		-0.0717	12.9452	0.0227273					0	9261
	NAT9	N-acetyltransferase 9 (putative)	7968	0.346008		0.0203		0.362	12.8146						0	5603
	ACE2	angiotensin I converting enzyme 2	7969	0.345985		0.749		-0.159	7.47966						2	3502
	RAP1A	RAP1A, member of RAS oncogene family	7970	0.345836		0.322		0.134	13.3566						0	2904
	PLCXD3	phosphatidylinositol specific phospholipase C X domain containing 3	7971	0.345523		0.765		0.187	6.51006						0	13826
	OTOP3	otopetrin 3	7972	0.345478											0	17507
	TXNDC8	thioredoxin domain containing 8	7973	0.345458											0	10017
	ENSG00000278839	None	7974	0.345182											0	12459
	CLEC18B	C-type lectin domain family 18 member B	7975	0.34513											0	17599
	RDH10	retinol dehydrogenase 10 (all-trans)	7976	0.345113		0.971		-0.0137	13.1909		0.159091				0	5250
	CD300LB	CD300 molecule like family member b	7977	0.345109		0.42		-0.273	8.08215						0	5369
	ENSG00000167608	transmembrane channel like 4	7978	0.344663											0	19949
	SPATA21	spermatogenesis associated 21	7979	0.344648											0	16828
	ANKMY2	ankyrin repeat and MYND domain containing 2	7980	0.344629		0.684		0.0648	11.0154						0	14232
	LCE1A	late cornified envelope 1A	7981	0.344542											0	12438
	INPP5K	inositol polyphosphate-5-phosphatase K	7982	0.344401		0.0944		-0.243	12.5277						0	3930
	DOPEY1	dopey family member 1	7983	0.344312		0.561		-0.112	11.7254	0.0113636					0	15479
	ZNF367	zinc finger protein 367	7984	0.344309		0.322		-0.228	10.4767	0.0227273					1	15896
	NPHP3	nephrocystin 3	7985	0.344305		0.438		0.142	10.888						0	7238
	RNF128	ring finger protein 128, E3 ubiquitin protein ligase	7986	0.344271		0.00872	1	1.01	9.00066				0.0185258		1	7790
	RAB40C	RAB40C, member RAS oncogene family	7987	0.344261		0.45		-0.109	11.9833						0	9703
	CLEC4F	C-type lectin domain family 4 member F	7988	0.344129		0.132		-0.828	8.76893						0	12776
	RARRES3	retinoic acid receptor responder 3	7989	0.344106		0.743		-0.0972	12.4438						1	6527
	TSPAN14	tetraspanin 14	7990	0.343927		0.606		-0.0722	13.9759						0	7753
	TDRD1	tudor domain containing 1	7991	0.343911		0.175		-0.67	5.04439	0.0113636					0	12755
	VAMP7	vesicle associated membrane protein 7	7992	0.343883		0.818		0.0301	12.732						0	10535
	RAB4A	RAB4A, member RAS oncogene family	7993	0.343832		0.938		0.0128	12.4896						0	6930
	SLC25A33	solute carrier family 25 member 33	7994	0.34383		0.404		0.159	10.9698						0	10953
	NFATC4	nuclear factor of activated T-cells 4	7995	0.343734		0.364		-0.222	12.5819	0.0454545					0	2851
	CYP1A1	cytochrome P450 family 1 subfamily A member 1	7996	0.343599											1	3511
	ENSG00000140694	poly(A)-specific ribonuclease	7997	0.343598											0	15829
	USP32	ubiquitin specific peptidase 32	7998	0.343557		0.342		-0.141	12.5927	0.0227273		0.0193	0.0247991		0	11084
	TMEM225	transmembrane protein 225	7999	0.343546											0	13052
	FPGT	fucose-1-phosphate guanylyltransferase	8000	0.343444		0.992		0.00172	11.4037						0	13759
	EDEM3	ER degradation enhancing alpha-mannosidase like protein 3	8001	0.343321		0.459		0.101	13.0789						0	11538
	ENSG00000282967	None	8002	0.342945											0	12218
	PDCD10	programmed cell death 10	8003	0.342922		0.413		-0.123	12.6954		0.0340909				0	4328
	PLA2G16	phospholipase A2 group XVI	8004	0.342826		0.437		0.228	11.7351						1	7404
	TM9SF1	transmembrane 9 superfamily member 1	8005	0.342797		0.932		0.0119	12.9061						0	10498
	PPP5D1	PPP5 tetratricopeptide repeat domain containing 1	8006	0.342698											0	11973
	MLLT10	myeloid/lymphoid or mixed-lineage leukemia; translocated to, 10	8007	0.342609		0.373		0.171	12.695	0.0227273	0.0454545		0.0206822	1	1	9334
	CALML3	calmodulin like 3	8008	0.3426		0.177		0.606	8.4289		0.0681818				0	9129
	WEE1	WEE1 G2 checkpoint kinase	8009	0.342395		0.725		-0.0792	12.5331	0.0227273					1	2639
	CC2D1B	coiled-coil and C2 domain containing 1B	8010	0.34209		0.3		-0.14	12.8314						0	9830
	TMBIM4	transmembrane BAX inhibitor motif containing 4	8011	0.342054		0.599		0.0905	12.7799						0	8347
	NHLRC1	NHL repeat containing E3 ubiquitin protein ligase 1	8012	0.34205		0.327		-0.262	9.63661	0.0454545					0	4611
	ARPC5L	actin related protein 2/3 complex subunit 5 like	8013	0.341889		0.179		-0.193	13.1233						0	11392
	RABL2B	RAB, member of RAS oncogene family-like 2B	8014	0.341847											0	8623
	CAPS2	calcyphosine 2	8015	0.341698		0.742		0.0833	6.90684						0	17801
	IRS4	insulin receptor substrate 4	8016	0.341574						0.0454545		0.0172	0.0365615	1	0	3669
	KIAA1217	KIAA1217	8017	0.341343		0.743		-0.0681	13.8394	0.0227273	0.0909091	0.0172	0.0486179		0	4393
	MRVI1	murine retrovirus integration site 1 homolog	8018	0.341152		0.836		-0.0492	11.9608						0	3591
	YIPF1	Yip1 domain family member 1	8019	0.341012		0.402		-0.14	12.1975						0	9839
	GUCA2A	guanylate cyclase activator 2A	8020	0.340983											0	12165
	ZNF521	zinc finger protein 521	8021	0.34096		0.151		0.365	12.3242	0.0227273			0.0474417	1	0	7180
	KRT26	keratin 26	8022	0.340884											0	17159
	KLHL38	kelch like family member 38	8023	0.340875		0.73		0.206	7.15987	0.0454545	0.181818				0	14974
	ENSG00000241244	immunoglobulin kappa variable 1D-16	8024	0.340629											0	11359
	CEP57L1	centrosomal protein 57 like 1	8025	0.340625		0.134		-0.29	10.643						0	10093
	NEK3	NIMA related kinase 3	8026	0.340586		0.0801		0.343	11.1724						0	10511
	SPIRE1	spire type actin nucleation factor 1	8027	0.340519		0.029		0.395	12.4242						0	7928
	BIRC3	baculoviral IAP repeat containing 3	8028	0.340509		0.651		-0.183	13.4211				0.0111743	1	1	1578
	OPA1	OPA1, mitochondrial dynamin like GTPase	8029	0.34048											0	5827
	SYNPO	synaptopodin	8030	0.340205		0.138		-0.262	13.54	0.0227273					0	6356
	CCR10	C-C motif chemokine receptor 10	8031	0.340079		0.523		0.166	8.15838						0	4683
	PNPLA6	patatin like phospholipase domain containing 6	8032	0.340061		0.934		-0.0147	13.6692	0.0113636					0	5885
	IL1RAP	interleukin 1 receptor accessory protein	8033	0.340032		0.474		0.17	10.4979						0	5912
	PCNT	pericentrin	8034	0.339946		0.0235		-0.392	13.3076	0.0454545		0.0294	0.0499902		0	7867
	RHOD	ras homolog family member D	8035	0.339692		0.746		-0.0759	11.6524						0	6381
	ENSG00000282307	None	8036	0.339575											0	8846
	UPK2	uroplakin 2	8037	0.339496		0.695		-0.138	5.52322						0	11336
	LY96	lymphocyte antigen 96	8038	0.339471		0.307		-0.265	10.851		0.159091				1	4777
	MIR7846	TNF receptor superfamily member 1B	8039	0.339424		0.112		-0.385	13.755						0	3065
	LPIN2	lipin 2	8040	0.339248		0.938		-0.0128	12.9376						0	3664
	TAS2R60	taste 2 receptor member 60	8041	0.339095						0.0113636					0	15219
	MOSPD1	motile sperm domain containing 1	8042	0.339044		0.451		-0.148	10.7907	0.0113636					0	8017
	ACTN1	actinin alpha 1	8043	0.339006		0.158		0.3	15.8881	0.0227273					1	2975
	FAM213A	family with sequence similarity 213 member A	8044	0.338996		0.179		0.295	12.3657						0	9758
	TAPT1	transmembrane anterior posterior transformation 1	8045	0.33869		0.778		-0.0383	11.6261	0.0227273	0.0340909				1	12808
	CCDC3	coiled-coil domain containing 3	8046	0.338505		0.165		-0.372	11.6729		0.0568182				0	12129
	TM4SF5	transmembrane 4 L six family member 5	8047	0.338482											0	13635
	PPP4C	protein phosphatase 4 catalytic subunit	8048	0.338434		0.598		-0.0836	13.7957						0	4823
	C12ORF73	chromosome 12 open reading frame 73	8049	0.338339		0.758		-0.0606	10.0458						0	18770
	DGKI	diacylglycerol kinase iota	8050	0.338275		0.534		0.206	7.59238	0.0113636					0	7224
	ENSG00000276114	None	8051	0.338261		0.865		0.0697	6.22882						0	6160
	ABTB1	ankyrin repeat and BTB domain containing 1	8052	0.338233		0.475		0.127	12.3157						0	9969
	MIOX	myo-inositol oxygenase	8053	0.338172		0.597		-0.206	5.2854						0	5211
	CD8B	CD8b molecule	8054	0.33773		0.891		0.0595	10.6926						0	5774
	CYP4F22	cytochrome P450 family 4 subfamily F member 22	8055	0.337408		0.637		-0.215	6.68664	0.0227273					1	5301
	GBA2	glucosylceramidase beta 2	8056	0.337241		0.834		0.0328	13.5056						0	5182
	IL1A	interleukin 1 alpha	8057	0.337222		0.962		0.0166	5.72689						0	1848
	WDR18	WD repeat domain 18	8058	0.336826		0.844		0.0353	11.8207						0	7178
	ZEB2	zinc finger E-box binding homeobox 2	8059	0.336692		0.759		-0.0765	13.0081	0.0454545		0.0183	0.044011		1	4163
	KATNB1	katanin regulatory subunit B1	8060	0.336609		0.846		-0.0335	11.5013	0.0227273	0.0454545				0	7247
	SGSM3	small G protein signaling modulator 3	8061	0.336398		0.154		0.205	13.5402						0	8227
	CHPF	chondroitin polymerizing factor	8062	0.336374		0.441		0.145	14.2171						0	6981
	SACM1L	SAC1 suppressor of actin mutations 1-like (yeast)	8063	0.336371		0.249		0.161	12.8496						0	11266
	PHIP	pleckstrin homology domain interacting protein	8064	0.33609		0.421		-0.118	13.7311	0.0227273		0.0203	0.0286218		0	10590
	TBC1D1	TBC1 domain family member 1	8065	0.336037		0.134		-0.273	13.6007	0.0227273	0.0340909				0	5912
	ADCK5	aarF domain containing kinase 5	8066	0.335722		0.66		-0.0764	11.4035	0.0227273	0.204545				0	11894
	PRDM1	PR/SET domain 1	8067	0.335577		0.331		-0.232	11.6202				0.0263674	1	0	5528
	NFKB1	nuclear factor kappa B subunit 1	8068	0.335505		0.249		0.229	13.1704	0.0227273					0	543
	ENSG00000282269	None	8069	0.335268											0	12695
	CLEC4D	C-type lectin domain family 4 member D	8070	0.335102		0.254		-0.515	6.33985						0	13459
	TSHZ2	teashirt zinc finger homeobox 2	8071	0.334851		0.412		-0.216	10.853	0.0454545		0.0203	0.0437169		0	6417
	NAB2	NGFI-A binding protein 2	8072	0.334835		0.173		-0.25	12.512	0.0227273			0.0112723	1	0	5336
	CRCP	CGRP receptor component	8073	0.334746		0.845		-0.0309	12.7421						0	7921
	ZDHHC8	zinc finger DHHC-type containing 8	8074	0.334718		0.0235		0.37	12.8219						0	12320
	TSNAX	translin associated factor X	8075	0.334677		0.996		-0.00066	12.4745	0.0227273					0	10868
	MIR6734	ELOVL fatty acid elongase 1	8076	0.334649		0.216		0.175	13.7627						0	8621
	ASAP3	ArfGAP with SH3 domain, ankyrin repeat and PH domain 3	8077	0.334438		0.772		-0.0553	12.9847						0	7654
	TAGLN	transgelin	8078	0.334211		0.192		0.495	16.0202						1	3306
	RNF123	ring finger protein 123	8079	0.334185		0.311		-0.126	12.5304						0	9101
	CYP3A7	cytochrome P450 family 3 subfamily A member 7	8080	0.334003											0	5748
	NMT1	N-myristoyltransferase 1	8081	0.333969		0.681		0.0534	13.8038	0.0113636					0	8677
	FXR2	FMR1 autosomal homolog 2	8082	0.333947		0.961		-0.0068	12.555						0	5265
	TROVE2	TROVE domain family member 2	8083	0.333665		0.288		-0.172	11.9281	0.0113636					0	7799
	NCF2	neutrophil cytosolic factor 2	8084	0.333616		0.633		-0.146	12.4663						2	3798
	TCEA3	transcription elongation factor A3	8085	0.3336		0.0627		-0.537	12.1173						0	14576
	NOCT	nocturnin	8086	0.333295		0.619		0.126	9.98517						0	6681
	ENSG00000183336	bolA family member 2	8087	0.333285											0	14336
	IGF2BP2	insulin like growth factor 2 mRNA binding protein 2	8088	0.333223		0.0492		0.734	10.849			0.0172	0.0257793		3	7676
	SSNA1	SS nuclear autoantigen 1	8089	0.333059		0.103		-0.27	12.9052						0	11296
	GPSM2	G-protein signaling modulator 2	8090	0.333027		0.451		-0.226	11.617						3	8655
	GPRIN1	G protein regulated inducer of neurite outgrowth 1	8091	0.332848		0.00757		-0.916	10.668	0.0113636					0	9827
	SPTLC3	serine palmitoyltransferase long chain base subunit 3	8092	0.332649		0.368		-0.233	10.4231	0.0227273					0	7079
	MT1G	metallothionein 1G	8093	0.332491		0.0325		0.895	10.1505						0	6141
	ENSG00000197880	myelodysplastic syndrome 2 translocation associated	8094	0.332365		0.548		0.315	5.08182						0	15122
	TMEM97	transmembrane protein 97	8095	0.332032		0.742		0.0612	11.5569						0	8191
	GCAT	glycine C-acetyltransferase	8096	0.332032		0.502		-0.174	10.5873						0	5463
	ATP6V0A2	ATPase H+ transporting V0 subunit a2	8097	0.332005		0.217		-0.17	12.1821						0	7194
	NUDT12	nudix hydrolase 12	8098	0.331957		0.936		-0.0152	10.2264		0.0454545				0	7710
	PGGT1B	protein geranylgeranyltransferase type I subunit beta	8099	0.3319		0.961		0.0066	11.0307						0	7060
	PRADC1	protease associated domain containing 1	8100	0.33186		0.175		-0.238	11.3526						0	15886
	ALDH1L1	aldehyde dehydrogenase 1 family member L1	8101	0.331807		0.151		-0.669	8.29921	0.0227273		0.0172	0.0285238		1	8393
	OR11H12	olfactory receptor family 11 subfamily H member 12	8102	0.33154											0	15217
	VGLL2	vestigial like family member 2	8103	0.331456											0	5974
	ENSG00000254445	HSPB2-C11orf52 readthrough (NMD candidate)	8104	0.331328											0	6579
	KLHL18	kelch like family member 18	8105	0.330862		0.199		-0.172	11.5289						0	14540
	RNF6	ring finger protein 6	8106	0.330854		0.0629		0.271	12.3767						1	8439
	ADH4	alcohol dehydrogenase 4 (class II), pi polypeptide	8107	0.330847											0	3748
	TMSB4Y	thymosin beta 4, Y-linked	8108	0.330532		0.939		-0.0286	5.35755						0	7127
	MIB2	mindbomb E3 ubiquitin protein ligase 2	8109	0.330143		0.135		0.253	12.5523	0.0227273					0	7734
	PDLIM7	PDZ and LIM domain 7	8110	0.330123		0.349		0.215	13.6565	0.0227273					0	3170
	STRA6	stimulated by retinoic acid 6	8111	0.329938		0.453		0.244	11.4947						0	3308
	POMGNT1	protein O-linked mannose N-acetylglucosaminyltransferase 1 (beta 1,2-)	8112	0.329919		0.47		0.1	13.1663						0	10523
	LY9	lymphocyte antigen 9	8113	0.329764		0.512		-0.281	9.60177	0.0227273	0.136364				1	9752
	WWP1	WW domain containing E3 ubiquitin protein ligase 1	8114	0.329585		0.783		-0.047	12.9223		0.159091				2	4216
	CYB5D2	cytochrome b5 domain containing 2	8115	0.329465		0.388		0.141	10.9151						0	6610
	BRWD3	bromodomain and WD repeat domain containing 3	8116	0.32934		0.42		-0.129	12.1668			0.0243	0.0418545		0	10024
	ENSG00000111817	dermatan sulfate epimerase	8117	0.329195											0	6524
	PDP1	pyruvate dehyrogenase phosphatase catalytic subunit 1	8118	0.329132		0.962		0.00738	12.2205		0.159091				0	9757
	CCDC62	coiled-coil domain containing 62	8119	0.32899		0.538		-0.162	5.88181						0	9335
	ST8SIA6	ST8 alpha-N-acetyl-neuraminide alpha-2,8-sialyltransferase 6	8120	0.328904		0.683		-0.186	6.53916		0.0454545				0	12789
	TESMIN	testis expressed metallothionein like protein	8121	0.328851		0.803		-0.067	10.8275						2	12862
	TRIM4	tripartite motif containing 4	8122	0.328723		0.0572		0.288	12.4211						0	9000
	HGSNAT	heparan-alpha-glucosaminide N-acetyltransferase	8123	0.328687		0.154		0.234	13.8614						0	5792
	ARL16	ADP ribosylation factor like GTPase 16	8124	0.328609		0.112		0.316	12.5283		0.0340909				0	10059
	KLF4	Kruppel like factor 4	8125	0.328342		0.459		-0.18	10.8849				0.0106842	1	0	3013
	MINA	MYC induced nuclear antigen	8126	0.328305		0.516		-0.116	12.6108	0.0227273					0	6605
	RGS20	regulator of G-protein signaling 20	8127	0.328237		0.00731		-1.05	6.62936						2	8129
	SPDYA	speedy/RINGO cell cycle regulator family member A	8128	0.327809		0.869		0.0444	7.66471						0	2703
	F11R	F11 receptor	8129	0.327528		0.364		-0.195	15.4705		0.136364				0	7963
	ST5	suppression of tumorigenicity 5	8130	0.327522		0.238		0.232	13.4103		0.0454545				0	8986
	RCBTB2	RCC1 and BTB domain containing protein 2	8131	0.327492		0.225		0.228	11.738						0	11658
	EPM2A	epilepsy, progressive myoclonus type 2A, Lafora disease (laforin)	8132	0.327472		0.0758		-0.351	10.032	0.0113636					0	4697
	SYMPK	symplekin	8133	0.327448		0.992		0.00165	13.9278	0.0227273					1	4992
	HSD17B12	hydroxysteroid 17-beta dehydrogenase 12	8134	0.327401		0.558		0.106	13.2372						0	6069
	IL18	interleukin 18	8135	0.327294		0.173		0.328	11.6447						2	2245
	MLLT3	MLLT3, super elongation complex subunit	8136	0.327268		0.201		-0.268	10.8362				0.0200941	1	1	6521
	MAGEF1	MAGE family member F1	8137	0.327217		0.00155		0.586	13.0678						0	14076
	FAM171B	family with sequence similarity 171 member B	8138	0.327148		0.933		-0.032	9.10065	0.0113636					0	16601
	RBAK	RB associated KRAB zinc finger	8139	0.327083		0.343		-0.136	11.7714	0.0340909					1	8849
	DZIP1	DAZ interacting zinc finger protein 1	8140	0.327034		0.56		0.156	11.7773						2	10068
	KRTAP13-2	keratin associated protein 13-2	8141	0.327016											0	17321
	PCGF1	polycomb group ring finger 1	8142	0.327007		0.421		0.135	11.3207						0	9270
	KIAA1644	KIAA1644	8143	0.326722		0.227		-0.374	9.55651						0	18270
	ENSG00000257341	None	8144	0.326554											0	12531
	EPHX4	epoxide hydrolase 4	8145	0.326272		0.0282		0.812	8.50766						0	15210
	NAGA	alpha-N-acetylgalactosaminidase	8146	0.326192		0.516		0.101	13.0038						0	11252
	GDAP2	ganglioside induced differentiation associated protein 2	8147	0.326184		0.683		-0.0707	11.525						0	10282
	KLF11	Kruppel like factor 11	8148	0.326044		0.354		-0.132	12.2723	0.0113636					0	6099
	FKTN	fukutin	8149	0.325969		0.691		0.0598	11.4382						0	6682
	PUS3	pseudouridylate synthase 3	8150	0.325908		0.606		-0.0778	10.7254						0	14836
	RUBCN	RUN and cysteine rich domain containing beclin 1 interacting protein	8151	0.325885		0.149		-0.215	12.9327						0	9713
	THEM4	thioesterase superfamily member 4	8152	0.325874		0.41		-0.154	11.8494		0.113636				0	6709
	NMRK2	nicotinamide riboside kinase 2	8153	0.325866											0	7986
	HOOK2	hook microtubule tethering protein 2	8154	0.325856		0.479		0.126	12.8422	0.0113636					0	8702
	JARID2	jumonji and AT-rich interaction domain containing 2	8155	0.325761		0.156		-0.229	12.7358						0	4391
	TRIM72	tripartite motif containing 72	8156	0.32576											0	8049
	PPP2R1B	protein phosphatase 2 scaffold subunit Abeta	8157	0.325614		0.0183		-0.374	12.4281						0	3248
	ZDHHC14	zinc finger DHHC-type containing 14	8158	0.325522		0.387		-0.175	10.84						0	12579
	RAB21	RAB21, member RAS oncogene family	8159	0.32548		0.923		0.0137	12.2219	0.0227273					0	8165
	AMER1	APC membrane recruitment protein 1	8160	0.325463								0.0254	0.0430308	1	0	4437
	ENSG00000262217	solute carrier family 5 member 8	8161	0.325418											0	15096
	RPE	ribulose-5-phosphate-3-epimerase	8162	0.325367		0.0458		0.309	11.8652						0	3554
	MTA3	metastasis associated 1 family member 3	8163	0.325109		0.86		-0.0381	11.7017						0	5139
	HAL	histidine ammonia-lyase	8164	0.324968		0.222		-0.359	6.18982	0.0113636					0	5163
	WDR45B	WD repeat domain 45B	8165	0.324732		0.063		0.323	14.0383						0	12907
	TMEM57	transmembrane protein 57	8166	0.324702		0.046		-0.286	12.5691						0	7749
	ENSG00000283046	None	8167	0.324679											0	12376
	SS18L1	SS18L1, nBAF chromatin remodeling complex subunit	8168	0.324665		0.226		0.208	12.4417	0.0340909			0.0110763	1	0	10235
	SLC25A31	solute carrier family 25 member 31	8169	0.324658											0	8762
	RFX6	regulatory factor X6	8170	0.324575						0.0227273					0	6912
	CYLC1	cylicin 1	8171	0.324534						0.0454545					0	7655
	GLYATL1	glycine-N-acyltransferase like 1	8172	0.324468		0.487		-0.302	6.5306						0	12727
	AHR	aryl hydrocarbon receptor	8173	0.324459		0.737		-0.0539	13.3829						1	2756
	P4HA2	prolyl 4-hydroxylase subunit alpha 2	8174	0.324441		0.405		0.195	12.5412						0	5980
	GLRX2	glutaredoxin 2	8175	0.32436		0.23		-0.249	10.5127						0	8388
	SLC35G5	solute carrier family 35 member G5	8176	0.324358											0	14267
	DTX2	deltex E3 ubiquitin ligase 2	8177	0.324231		0.362		-0.174	11.9869						0	13794
	AMOTL1	angiomotin like 1	8178	0.324182		0.228		-0.218	13.2011	0.0227273					0	4193
	KIF24	kinesin family member 24	8179	0.324153		0.0537		-0.558	10.1383	0.0227273					0	11196
	ZEB1	zinc finger E-box binding homeobox 1	8180	0.324074		0.866		0.0384	12.3069		0.0681818			2	0	2573
	ALDH8A1	aldehyde dehydrogenase 8 family member A1	8181	0.324002		0.987		0.00609	7.56743	0.0113636					0	6490
	TSPAN19	tetraspanin 19	8182	0.323992											0	9635
	SLAMF8	SLAM family member 8	8183	0.323886		0.536		-0.196	12.5801		0.0909091				2	13308
	HORMAD1	HORMA domain containing 1	8184	0.323847		0.0282	1	1.23	10.6021		0.136364		0.0133307		2	8935
	KLF17	Kruppel like factor 17	8185	0.323807											0	8234
	AMY2B	amylase, alpha 2B (pancreatic)	8186	0.323736		0.0523		0.494	11.1594						0	2867
	HOPX	HOP homeobox	8187	0.323664		0.387		0.262	10.947						1	5649
	AP3B1	adaptor related protein complex 3 beta 1 subunit	8188	0.32336		0.264		-0.138	12.7875		0.0454545				0	10127
	CBX6	chromobox 6	8189	0.323217		0.165		0.332	12.2556						0	6439
	ENSG00000167798	None	8190	0.323072											0	11439
	DGKE	diacylglycerol kinase epsilon	8191	0.322989		0.422		0.157	11.0833						0	7317
	AP4M1	adaptor related protein complex 4 mu 1 subunit	8192	0.322919		0.7		-0.0631	11.5132	0.0113636					0	11543
	ASPHD1	aspartate beta-hydroxylase domain containing 1	8193	0.32275		0.808		-0.103	8.53686	0.0113636					0	12409
	CYP2S1	cytochrome P450 family 2 subfamily S member 1	8194	0.322336		0.0385		-0.589	9.76653						0	5568
	MOXD1	monooxygenase DBH like 1	8195	0.322254		0.798		-0.0821	11.1555	0.0113636					1	9281
	CCDC85B	coiled-coil domain containing 85B	8196	0.322253		0.583		0.0903	12.4823						0	8847
	CYP11B2	cytochrome P450 family 11 subfamily B member 2	8197	0.322222											0	4625
	ACTR5	ARP5 actin-related protein 5 homolog	8198	0.322218		0.911		0.0161	11.1893						0	12826
	ALG13	ALG13, UDP-N-acetylglucosaminyltransferase subunit	8199	0.322167		0.178		0.202	12.5302						1	10718
	STARD6	StAR related lipid transfer domain containing 6	8200	0.32201											0	10522
	GK5	glycerol kinase 5 (putative)	8201	0.321789		0.22		0.259	12.7203	0.0113636	0.0454545				0	8921
	ENSG00000277236	None	8202	0.321642											0	6420
	RPGR	retinitis pigmentosa GTPase regulator	8203	0.321564		0.699		-0.0712	10.1856	0.0227273		0.0213	0.0209763		0	11293
	CIDEC	cell death inducing DFFA like effector c	8204	0.321397		0.056		-1.12	8.56605						1	8020
	ENSG00000277949	None	8205	0.321186											0	13391
	HIVEP1	human immunodeficiency virus type I enhancer binding protein 1	8206	0.321171		0.504		-0.103	12.2349	0.0681818		0.0264	0.0436189		0	6495
	SPRY2	sprouty RTK signaling antagonist 2	8207	0.321131		0.38		0.213	10.831						0	1976
	TNIP1	TNFAIP3 interacting protein 1	8208	0.321063		0.409		-0.141	14.2035	0.0113636					0	7476
	ENSG00000281287	None	8209	0.32103											0	16337
	ARPC4-TTLL3	ARPC4-TTLL3 readthrough	8210	0.320973											0	12377
	C2CD3	C2 calcium dependent domain containing 3	8211	0.320966		0.829		-0.041	11.4987	0.0681818		0.0203	0.0333268		0	13156
	INPP5E	inositol polyphosphate-5-phosphatase E	8212	0.320901		0.541		0.118	11.7945						0	8178
	SESN1	sestrin 1	8213	0.320886		0.49		-0.123	11.771						1	5587
	HPSE	heparanase	8214	0.320846		0.753		0.0804	10.7209	0.0227273					1	5566
	CIDEA	cell death-inducing DFFA-like effector a	8215	0.320821		0.147		-0.756	6.56986	0.0113636					0	5975
	AGPAT3	1-acylglycerol-3-phosphate O-acyltransferase 3	8216	0.320799		0.0236		-0.336	13.7941						0	8358
	RAB3D	RAB3D, member RAS oncogene family	8217	0.32069		0.0134		-0.638	13.0652						0	8294
	BCL9L	B-cell CLL/lymphoma 9-like	8218	0.320656		0.697		-0.0693	13.9251	0.0227273				1	0	5815
	TET1	tet methylcytosine dioxygenase 1	8219	0.320597		0.518		-0.192	9.4837	0.0227273		0.0274	0.0447951	1	0	9206
	RAB44	RAB44, member RAS oncogene family	8220	0.320516											0	12510
	ENSG00000273572	None	8221	0.320479		0.0925		0.649	8.51013						0	12128
	PPM1N	protein phosphatase, Mg2+/Mn2+ dependent 1N (putative)	8222	0.320128		0.427		-0.222	7.76155	0.0227273					0	15553
	FOXO3	forkhead box O3	8223	0.320012		0.438		-0.12	12.8558				0.0172515	1	0	1218
	RAB24	RAB24, member RAS oncogene family	8224	0.319984		0.873		-0.0244	12.5243						0	10948
	TAC3	tachykinin 3	8225	0.31993											0	6065
	MTFR1	mitochondrial fission regulator 1	8226	0.319741		0.312		-0.215	11.7321	0.0113636	0.113636				0	11565
	OGFOD1	2-oxoglutarate and iron dependent oxygenase domain containing 1	8227	0.319665		0.913		0.0135	12.4701		0.0454545				0	8243
	WDR19	WD repeat domain 19	8228	0.319526		0.388		0.144	11.0824	0.0113636	0.0340909				1	9230
	OVCA2	ovarian tumor suppressor candidate 2	8229	0.319457		0.383		0.205	8.92466						0	5714
	MOB3A	MOB kinase activator 3A	8230	0.319362		0.0975		-0.309	13.181						0	15644
	DYM	dymeclin	8231	0.319264		0.311		-0.155	12.3177	0.0113636					0	7274
	NEURL1B	neuralized E3 ubiquitin protein ligase 1B	8232	0.319247		0.0333		-0.443	12.8437						0	9511
	CSNK1A1	casein kinase 1 alpha 1	8233	0.319239		0.187		0.196	14.2632						0	3250
	TXNRD3	thioredoxin reductase 3	8234	0.319012		0.638		-0.091	10.4686						0	7654
	CD300E	CD300e molecule	8235	0.318977		0.822		-0.084	9.53709						0	12146
	GJA5	gap junction protein alpha 5	8236	0.318945		0.959		0.016	11.3604		0.113636				0	12853
	HDAC9	histone deacetylase 9	8237	0.318901		0.945		-0.0172	10.4083	0.0227273					0	2330
	ATXN10	ataxin 10	8238	0.318789		0.495		0.101	13.5808						0	4951
	SALL4	spalt like transcription factor 4	8239	0.318773		0.509		0.23	8.90988	0.0227273				1	0	5620
	PPP4R1	protein phosphatase 4 regulatory subunit 1	8240	0.318671		0.443		0.11	13.2175						0	10356
	SPRR2G	small proline rich protein 2G	8241	0.318664											0	11650
	PSME1	proteasome activator subunit 1	8242	0.31864		0.654		0.0815	14.2797						0	8064
	PLSCR2	phospholipid scramblase 2	8243	0.318409		0.524		0.199	6.34881		0.0454545				0	7666
	SPATA18	spermatogenesis associated 18	8244	0.3184		0.201		0.38	9.64247						0	5853
	ODAM	odontogenic, ameloblast asssociated	8245	0.318329		0.912		0.109	5.83864						1	6496
	PRLH	prolactin releasing hormone	8246	0.318312											0	10730
	RHEBL1	Ras homolog enriched in brain like 1	8247	0.318095		0.584		-0.136	8.37069						0	7363
	ARG2	arginase 2	8248	0.317657		0.0957		-0.287	10.4147						0	7291
	ENSG00000282604	None	8249	0.317583											0	5336
	VEZF1	vascular endothelial zinc finger 1	8250	0.317582		0.757		0.0422	13.1949						0	7239
	POMK	protein-O-mannose kinase	8251	0.317378											0	8060
	MAF	MAF bZIP transcription factor	8252	0.317352		0.755		-0.0668	13.1792				0.019408	1	0	3711
	HCFC2	host cell factor C2	8253	0.317329		0.783		-0.0404	10.8428						0	8002
	OXCT1	3-oxoacid CoA-transferase 1	8254	0.317322		0.77		-0.0639	12.6346						1	5104
	QTRT1	queuine tRNA-ribosyltransferase catalytic subunit 1	8255	0.317276		0.0712		0.328	12.4736						0	13271
	SLC25A12	solute carrier family 25 member 12	8256	0.317184		0.26		0.156	11.9075						0	9088
	CGRRF1	cell growth regulator with ring finger domain 1	8257	0.317143		0.473		0.128	10.0485						1	7733
	ENSG00000276139	None	8258	0.316815											0	12573
	IKBIP	IKBKB interacting protein	8259	0.316808		0.337		-0.214	11.0786						0	4911
	TNFAIP1	TNF alpha induced protein 1	8260	0.316741		0.873		-0.0227	12.7499						0	7465
	GBGT1	globoside alpha-1,3-N-acetylgalactosaminyltransferase 1	8261	0.316695		0.982		0.00464	10.6597						0	8321
	TGFBR1	transforming growth factor beta receptor 1	8262	0.316515		0.82		0.0394	13.2463	0.0113636					0	1521
	LRRC18	leucine rich repeat containing 18	8263	0.316452						0.0227273					0	14750
	DCD	dermcidin	8264	0.316431											0	4287
	MIR6883	period circadian clock 1	8265	0.316411		0.148		-0.279	11.6353						0	6472
	CCDC40	coiled-coil domain containing 40	8266	0.316373		0.704		0.102	9.66402	0.0227273	0.0340909				0	11163
	OGFOD2	2-oxoglutarate and iron dependent oxygenase domain containing 2	8267	0.316329		0.924		0.0136	11.1142	0.0227273					0	11681
	SGSM2	small G protein signaling modulator 2	8268	0.316164		0.052		0.316	13.8165						0	8628
	EXOG	endo/exonuclease (5'-3'), endonuclease G-like	8269	0.316157		0.53		0.107	10.9196						0	10823
	CYP11A1	cytochrome P450 family 11 subfamily A member 1	8270	0.316132		0.836		-0.0704	7.93063						0	3560
	JADE1	jade family PHD finger 1	8271	0.315988		0.856		-0.0338	12.2519						1	6734
	ANP32B	acidic nuclear phosphoprotein 32 family member B	8272	0.315981		0.172		-0.207	14.8123						0	4061
	PCK1	phosphoenolpyruvate carboxykinase 1	8273	0.315932		0.0447		-1.29	6.53916						2	4950
	OSGEP	O-sialoglycoprotein endopeptidase	8274	0.315892		0.19		0.186	12.2246						0	10962
	TMEM74	transmembrane protein 74	8275	0.315667		0.808		-0.12	5.80158		0.159091				0	14339
	SNCAIP	synuclein alpha interacting protein	8276	0.315445		0.226		-0.458	8.93958	0.0113636					1	6612
	SHISA5	shisa family member 5	8277	0.315046		0.54		-0.0939	14.257						0	2070
	MID2	midline 2	8278	0.315039		0.905		0.0215	11.2998	0.0113636					0	6776
	DUOXA2	dual oxidase maturation factor 2	8279	0.314943		0.817		0.0977	6.08731	0.0227273					0	9672
	DEPDC7	DEP domain containing 7	8280	0.314855		0.763		-0.101	8.91251						0	10489
	TAS2R10	taste 2 receptor member 10	8281	0.31456											0	18766
	TECPR1	tectonin beta-propeller repeat containing 1	8282	0.314407		0.332		0.174	12.0931	0.0227273					0	13726
	ENSG00000277656	None	8283	0.314374		0.445		0.474	11.3216						1	12928
	FRMD6	FERM domain containing 6	8284	0.314317		0.705		0.0955	12.7084						0	8424
	RAB11FIP5	RAB11 family interacting protein 5	8285	0.314257		0.152		0.269	12.5886	0.0113636					0	8104
	GJA10	gap junction protein alpha 10	8286	0.314062						0.0227273					1	15166
	FAM126B	family with sequence similarity 126 member B	8287	0.313923		0.124		-0.259	11.8636						0	15984
	KLHL21	kelch like family member 21	8288	0.31391		0.153		0.266	13.0805						0	8717
	CSF1	colony stimulating factor 1	8289	0.313907		0.79		-0.0486	12.9604						1	2120
	PLGRKT	plasminogen receptor with a C-terminal lysine	8290	0.313898											0	3155
	MTMR14	myotubularin related protein 14	8291	0.313882		0.0285		-0.324	12.5495						0	6222
	GPT2	glutamic--pyruvic transaminase 2	8292	0.313782		0.322		-0.29	13.1038	0.0227273	0.0681818				0	7290
	SNX4	sorting nexin 4	8293	0.313604		0.465		-0.094	12.6255	0.0113636					0	7348
	GPR160	G protein-coupled receptor 160	8294	0.313585		0.5		0.192	10.3444		0.0340909				0	14594
	IYD	iodotyrosine deiodinase	8295	0.313581						0.0227273					0	6015
	DEF6	DEF6, guanine nucleotide exchange factor	8296	0.313473		0.319		-0.241	12.8786						0	10639
	NIT1	nitrilase 1	8297	0.313455		0.988		0.00244	12.2369	0.0454545	0.136364				0	6569
	PCBP2	poly(rC) binding protein 2	8298	0.313437		0.346		0.129	15.715						1	5759
	FOXD1	forkhead box D1	8299	0.313351		0.552		0.293	8.77143		0.0454545				1	15034
	TP53INP2	tumor protein p53 inducible nuclear protein 2	8300	0.313027		0.434		-0.154	11.7859						0	9465
	MFSD8	major facilitator superfamily domain containing 8	8301	0.312841		0.187		0.183	11.6925	0.0227273					0	9357
	B3GALNT2	beta-1,3-N-acetylgalactosaminyltransferase 2	8302	0.312618		0.597		0.0908	12.6337	0.0227273					0	14599
	ST20	suppressor of tumorigenicity 20	8303	0.31252		0.303		-0.24	10.218	0.0113636					0	12438
	EDEM2	ER degradation enhancing alpha-mannosidase like protein 2	8304	0.312389		0.588		-0.0801	12.3346						0	10592
	ASB7	ankyrin repeat and SOCS box containing 7	8305	0.312232		0.435		0.122	11.4374		0.0454545				0	13668
	MAPKAP1	mitogen-activated protein kinase associated protein 1	8306	0.312138		0.00637		-0.357	13.5444						0	5654
	RAB11B	RAB11B, member RAS oncogene family	8307	0.312048		0.393		0.131	13.72						0	5929
	ZNF304	zinc finger protein 304	8308	0.311965		0.929		-0.0156	11.1228		0.0454545				0	12131
	UTF1	undifferentiated embryonic cell transcription factor 1	8309	0.311964											0	9715
	TBCE	tubulin folding cofactor E	8310	0.311915		0.542		-0.116	11.4466	0.0227273					0	12055
	ZNF468	zinc finger protein 468	8311	0.311702		0.378		-0.153	11.2674						0	14135
	CYP20A1	cytochrome P450 family 20 subfamily A member 1	8312	0.311498		0.707		0.0665	12.6373						0	6312
	CRIPAK	cysteine rich PAK1 inhibitor	8313	0.311319		0.252		0.253	10.8947						0	3241
	FAS	Fas cell surface death receptor	8314	0.311231		0.917		0.0213	11.6773				0.00970398	1	1	2116
	KRTAP10-2	keratin associated protein 10-2	8315	0.311219											0	19454
	PFN1	profilin 1	8316	0.311166		0.233		0.193	16.5851						0	2501
	ARID5B	AT-rich interaction domain 5B	8317	0.311113		0.759		-0.0485	12.7788						0	9028
	PLA2G4E	phospholipase A2 group IVE	8318	0.311089						0.0113636					0	6531
	UBASH3B	ubiquitin associated and SH3 domain containing B	8319	0.311082		0.109		-0.376	11.5229	0.0113636					0	4384
	CEP68	centrosomal protein 68	8320	0.311055		0.907		0.0162	12.1204	0.0113636					0	6386
	AAMP	angio associated migratory cell protein	8321	0.311028		0.54		-0.0852	13.7831						0	8155
	SLN	sarcolipin	8322	0.311014		0.17		-0.748	5.83289						0	5958
	PELI2	pellino E3 ubiquitin protein ligase family member 2	8323	0.310968		0.856		0.0566	10.2513						0	5739
	TEKT2	tektin 2	8324	0.310892		0.713		-0.13	6.01963						0	8085
	TTR	transthyretin	8325	0.310557											1	3918
	DGKD	diacylglycerol kinase delta	8326	0.310396		0.116		0.264	12.7896	0.0227273		0.0193	0.0267595		1	17815
	HCAR2	hydroxycarboxylic acid receptor 2	8327	0.310261		0.0232		-0.886	8.224	0.0227273					0	11459
	DEFB136	defensin beta 136	8328	0.310132											0	14060
	ENSG00000187483	None	8329	0.310021											0	11466
	TMEM74B	transmembrane protein 74B	8330	0.309984		0.874		0.0412	9.00843						0	17780
	TMEM101	transmembrane protein 101	8331	0.30998		0.924		0.0147	11.811						0	9889
	CDKN2D	cyclin dependent kinase inhibitor 2D	8332	0.309973		0.618		-0.0984	10.9211		0.0340909				0	2471
	GAB3	GRB2 associated binding protein 3	8333	0.309747		0.96		-0.0123	10.8911						0	9000
	MXI1	MAX interactor 1, dimerization protein	8334	0.309723		0.101		0.336	12.2543	0.0227273					0	4916
	PYDC1	pyrin domain containing 1	8335	0.30971											0	5267
	ARID3B	AT-rich interaction domain 3B	8336	0.309692		0.691		-0.0827	10.8494						0	7724
	POFUT2	protein O-fucosyltransferase 2	8337	0.3096		0.726		0.0507	12.485						1	5757
	ZFP36L2	ZFP36 ring finger protein like 2	8338	0.309586		0.0665		0.365	15.1101	0.0227273					0	13066
	HEXIM2	hexamethylene bisacetamide inducible 2	8339	0.309575		0.56		-0.113	9.69523						0	8063
	IL10	interleukin 10	8340	0.309413		0.603		-0.176	8.37069						0	2417
	ZNF202	zinc finger protein 202	8341	0.30938		0.583		-0.0754	11.3542	0.0113636					0	6800
	ZNF674	zinc finger protein 674	8342	0.309004		0.765		0.0628	9.24783						0	13878
	ZFP69B	ZFP69 zinc finger protein B	8343	0.308893		0.89		0.0321	8.90989						0	14875
	LAPTM5	lysosomal protein transmembrane 5	8344	0.30875		0.514		-0.18	15.8135						1	8203
	HLA-DQA1	major histocompatibility complex, class II, DQ alpha 1	8345	0.308749		0.0229		0.998	14.1093	0.0227273					2	9813
	SYNPO2	synaptopodin 2	8346	0.308713		0.83		-0.0665	12.1695						0	11485
	ENSG00000275482	None	8347	0.308688											0	10227
	CYTH2	cytohesin 2	8348	0.308654		0.287		-0.215	13.6619						0	7546
	ENSG00000263012	keratin 33B	8349	0.308485											0	8079
	FIGLA	folliculogenesis specific bHLH transcription factor	8350	0.30808											0	10515
	MYRIP	myosin VIIA and Rab interacting protein	8351	0.308044		0.839		0.0694	7.35301	0.0227273					0	9377
	MESDC2	mesoderm development candidate 2	8352	0.307935		0.691		-0.0653	13.026						0	9226
	TMEM132C	transmembrane protein 132C	8353	0.307895		0.116		-0.898	6.83383	0.0340909					0	13577
	TMEM110-MUSTN1	TMEM110-MUSTN1 readthrough	8354	0.307534											0	11818
	SCGB1A1	secretoglobin family 1A member 1	8355	0.307379											0	4666
	ARF5	ADP ribosylation factor 5	8356	0.307313		0.802		0.037	14.3156						0	7720
	MAP7D1	MAP7 domain containing 1	8357	0.30722		0.187		-0.182	14.3197	0.0454545					0	9766
	GIMAP4	GTPase, IMAP family member 4	8358	0.307091		0.963		0.0131	12.9729						0	12772
	ZNF275	zinc finger protein 275	8359	0.30686		0.776		0.0475	11.7368						0	15629
	CEP83	centrosomal protein 83	8360	0.306814		0.698		0.0675	10.8834						0	12938
	ENSG00000277897	None	8361	0.306784											0	12420
	FSD1	fibronectin type III and SPRY domain containing 1	8362	0.306761		0.126		-0.613	6.98868	0.0113636	0.0340909				0	9696
	UBE2QL1	ubiquitin conjugating enzyme E2 Q family like 1	8363	0.306759		0.186		-0.435	8.94244						0	10990
	ZFAND5	zinc finger AN1-type containing 5	8364	0.306606		0.492		0.0857	14.3955						0	11353
	SESTD1	SEC14 and spectrin domain containing 1	8365	0.306464		0.492		0.128	12.9256	0.0227273					0	17436
	TFF3	trefoil factor 3	8366	0.306404		0.707		0.19	7.88792						3	4236
	LYPD3	LY6/PLAUR domain containing 3	8367	0.306359		0.554		0.189	11.0697						0	4447
	MBTD1	mbt domain containing 1	8368	0.306253		0.438		0.112	12.1642						0	10741
	SYT11	synaptotagmin 11	8369	0.306153		0.842		0.041	11.8546	0.0227273	0.0909091				0	9205
	FAM3C	family with sequence similarity 3 member C	8370	0.306118		0.098		0.253	13.6413						0	12153
	ZSWIM2	zinc finger SWIM-type containing 2	8371	0.306116											0	10428
	RAD17	RAD17 checkpoint clamp loader component	8372	0.306046		0.226		-0.152	11.8553	0.0113636	0.0681818				0	9722
	PDLIM4	PDZ and LIM domain 4	8373	0.30599		0.993		0.00313	11.4131						0	15271
	FBXL4	F-box and leucine rich repeat protein 4	8374	0.305934		0.934		0.0142	11.2208	0.0227273					0	12274
	ENSG00000226074	None	8375	0.305874											0	13826
	ENSG00000186715	None	8376	0.305874											0	13829
	FAH	fumarylacetoacetate hydrolase	8377	0.305771		0.0291		-0.461	11.762						1	6275
	PARD3	par-3 family cell polarity regulator	8378	0.305657		0.639		-0.125	12.7481		0.136364				0	4397
	MYDGF	myeloid derived growth factor	8379	0.305579		0.104		0.269	13.5114						0	4208
	PPTC7	PTC7 protein phosphatase homolog	8380	0.305463		0.218		0.369	11.0854						0	8551
	BCL11B	B-cell CLL/lymphoma 11B	8381	0.305253		0.119		-0.525	11.3628				0.0332288	1	1	4996
	PECR	peroxisomal trans-2-enoyl-CoA reductase	8382	0.305098		0.7		0.0909	9.79928						0	3933
	CMTM5	CKLF like MARVEL transmembrane domain containing 5	8383	0.305076		0.126		0.982	5.88223						0	9927
	RIMKLB	ribosomal modification protein rimK like family member B	8384	0.305029		0.37		0.167	11.6646						0	6455
	PHF12	PHD finger protein 12	8385	0.304919		0.608		0.0736	12.829	0.0227273		0.0183	0.0202901		0	11651
	OR5I1	olfactory receptor family 5 subfamily I member 1	8386	0.304873											0	14972
	RAB19	RAB19, member RAS oncogene family	8387	0.304846		0.034		0.762	6.59961						0	13221
	MSMP	microseminoprotein, prostate associated	8388	0.30483		0.582		0.155	10.2142						0	11291
	ENSG00000166748	ATP/GTP binding protein like 1	8389	0.304732											0	7605
	MERTK	MER proto-oncogene, tyrosine kinase	8390	0.304728		0.997		0.000681	11.5844	0.0227273					0	5390
	ZNF385A	zinc finger protein 385A	8391	0.304723		0.684		-0.0771	12.3006						0	8652
	PCSK1N	proprotein convertase subtilisin/kexin type 1 inhibitor	8392	0.304698		0.312		0.516	11.5356						1	9781
	KIF18A	kinesin family member 18A	8393	0.30465		0.15		-0.421	10.314	0.0113636					0	7439
	EFCAB6	EF-hand calcium binding domain 6	8394	0.304582		0.0597		-0.48	6.62936						0	7173
	VAMP3	vesicle associated membrane protein 3	8395	0.304486		0.449		-0.1	13.5325						0	7530
	AGFG1	ArfGAP with FG repeats 1	8396	0.304478		0.479		-0.103	13.5394	0.0227273					0	8119
	RHBDD1	rhomboid domain containing 1	8397	0.30439		0.719		-0.0548	11.8124	0.0113636					0	9778
	EPN3	epsin 3	8398	0.304347		0.713		0.117	11.0199						0	14922
	KIF2A	kinesin family member 2A	8399	0.304164		0.0831		-0.238	12.4729		0.0681818				0	8076
	RGPD6	RANBP2-like and GRIP domain containing 8	8400	0.304053											0	13043
	NINL	ninein like	8401	0.304002		0.206		0.305	11.6635	0.0113636		0.0183	0.0302882		0	10082
	ENSG00000231389	major histocompatibility complex, class II, DP alpha 1	8402	0.303878											0	9866
	RTN3	reticulon 3	8403	0.303675		0.81		-0.0406	14.6088	0.0227273					0	5125
	SLC2A4RG	SLC2A4 regulator	8404	0.303613		0.669		-0.0761	13.4316						0	12557
	ENSG00000176809	leucine rich repeat containing 37 member A3	8405	0.303562											0	17683
	GDF1	ceramide synthase 1	8406	0.303557		0.684		-0.143	6.40899						0	10681
	SNAI3	snail family transcriptional repressor 3	8407	0.303471		0.378		-0.278	8.633						0	9087
	CXCR2	C-X-C motif chemokine receptor 2	8408	0.303456		0.252		-0.463	7.17991	0.0113636					0	2839
	EYA3	EYA transcriptional coactivator and phosphatase 3	8409	0.303362		0.0501		-0.284	12.3883	0.0227273					1	9709
	ENSG00000168477	tenascin XB	8410	0.303219											0	18837
	ADARB1	adenosine deaminase, RNA specific B1	8411	0.303173		0.598		0.0893	12.7193	0.0113636					0	8314
	KHDRBS3	KH RNA binding domain containing, signal transduction associated 3	8412	0.302618		0.0123		0.804	12.0382		0.181818				2	7868
	IQCG	IQ motif containing G	8413	0.302338		0.902		0.0359	11.5777						1	8642
	ENSG00000180259	prion protein (testis specific)	8414	0.302325											0	10929
	RABL2A	RAB, member of RAS oncogene family-like 2A	8415	0.302293		0.186		0.276	10.0166						0	8414
	CHMP4A	charged multivesicular body protein 4A	8416	0.302223		0.28		-0.172	12.8516						0	7096
	KRT40	keratin 40	8417	0.30185		0.867		-0.104	6.17919	0.0227273					0	19212
	SLC25A26	solute carrier family 25 member 26	8418	0.301776		0.0895		-0.287	11.1818						0	8517
	SMC1B	structural maintenance of chromosomes 1B	8419	0.301725		0.081		-0.832	8.38802	0.0113636					0	6608
	TBC1D4	TBC1 domain family member 4	8420	0.301537		0.0845		0.348	13.3165	0.0113636		0.0213	0.0256812		0	5601
	ZNF536	zinc finger protein 536	8421	0.301412						0.0113636		0.0294	0.0820427		0	8613
	ZNF211	zinc finger protein 211	8422	0.301359		0.764		0.0506	11.1273		0.0454545				0	2332
	S100A16	S100 calcium binding protein A16	8423	0.301271		0.975		0.00898	14.1964		0.0909091				0	8957
	GRK5	G protein-coupled receptor kinase 5	8424	0.30126		0.389		0.161	11.7436						0	2831
	AQP1	aquaporin 1 (Colton blood group)	8425	0.30116		0.884		-0.0521	14.3703	0.0113636					1	3835
	WWC3	WWC family member 3	8426	0.301036		0.625		0.0733	13.2434	0.0227273		0.0193	0.0310723		0	2715
	ZNF444	zinc finger protein 444	8427	0.301002		0.479		-0.119	12.0738		0.0454545				0	9260
	PPIP5K2	diphosphoinositol pentakisphosphate kinase 2	8428	0.300955		0.459		0.0909	12.5937	0.0113636	0.0454545				1	7578
	CYP26B1	cytochrome P450 family 26 subfamily B member 1	8429	0.300909		0.195		-0.424	10.5575						2	4958
	OVOL2	ovo like zinc finger 2	8430	0.300858		0.429		0.189	10.1516						0	8449
	KIAA1109	KIAA1109	8431	0.300843		0.0576		0.266	13.6542	0.0340909		0.0355	0.0700843		0	5943
	NPPA	natriuretic peptide A	8432	0.300834		0.227		0.315	6.06351						0	5159
	RNF175	ring finger protein 175	8433	0.300624		0.66		0.123	8.24956						0	12706
	TBCB	tubulin folding cofactor B	8434	0.300594		0.984		0.00336	13.2564						0	9138
	MFAP3L	microfibrillar associated protein 3 like	8435	0.300538		0.00165	1	1.06	11.7837				0.0137228		0	17624
	CHMP3	charged multivesicular body protein 3	8436	0.300512		0.245		-0.202	10.5048						0	8323
	PPA2	pyrophosphatase (inorganic) 2	8437	0.300426		0.771		-0.0463	12.6797		0.0681818				0	9434
	PRMT7	protein arginine methyltransferase 7	8438	0.300423		0.544		-0.0868	12.0911						0	11175
	SEC16B	SEC16 homolog B, endoplasmic reticulum export factor	8439	0.300341		0.0592		0.439	10.6962		0.0681818	0.0213	0.0264654		0	12586
	RNF34	ring finger protein 34	8440	0.30027		0.996		-0.000734	12.0631						0	7386
	ENSG00000197870	proline rich protein BstNI subfamily 3	8441	0.300253											0	16921
	ZNF354C	zinc finger protein 354C	8442	0.300115		0.509		0.258	9.06734	0.0113636					0	8907
	ARMCX4	armadillo repeat containing, X-linked 4	8443	0.300051		0.248		0.253	11.4502	0.0227273					0	19179
	TTLL4	tubulin tyrosine ligase like 4	8444	0.299955		0.826		0.0525	12.9578						2	10911
	ENSG00000258466	None	8445	0.299788											0	11858
	RAB37	RAB37, member RAS oncogene family	8446	0.299689		0.734		-0.136	9.80252						0	11168
	ZBED3	zinc finger BED-type containing 3	8447	0.299583		0.74		0.121	8.23607		0.0454545				0	6997
	CRY2	cryptochrome circadian clock 2	8448	0.299542		0.624		-0.0777	12.3142	0.0227273					2	6396
	NLRC5	NLR family CARD domain containing 5	8449	0.299522		0.888		0.0357	14.0238		0.0454545	0.0193	0.0378357		0	6567
	C19ORF18	chromosome 19 open reading frame 18	8450	0.299402		0.784		-0.102	7.08273	0.0113636	0.0454545				0	13909
	UNC93A	unc-93 homolog A (C. elegans)	8451	0.299399											0	13939
	OR7G1	olfactory receptor family 7 subfamily G member 1	8452	0.299193											0	15977
	ENSG00000275718	None	8453	0.299186											0	8470
	FEM1C	fem-1 homolog C	8454	0.299001		0.459		-0.0985	11.8537						0	12501
	WWC1	WW and C2 domain containing 1	8455	0.298995		0.433		-0.165	12.49	0.0113636					0	4326
	FASTK	Fas activated serine/threonine kinase	8456	0.298821		0.378		0.131	13.4102						0	7759
	TIA1	TIA1 cytotoxic granule-associated RNA binding protein	8457	0.298442		0.394		0.134	14.3741	0.0113636					0	5376
	CCNI2	cyclin I family member 2	8458	0.298351		0.00282	1	1.14	7.7831	0.0227273			0.00470496		0	14010
	KLHL34	kelch like family member 34	8459	0.298217		0.00307	1	1.92	6.09722				0.0182317		2	14162
	GNAI1	G protein subunit alpha i1	8460	0.297937		0.833		0.0455	11.0359	0.0113636					0	5001
	CAT	catalase	8461	0.297667		0.992		-0.00216	13.2887						1	2510
	BLMH	bleomycin hydrolase	8462	0.2976		0.601		-0.0835	12.3723	0.0113636					1	6071
	RBMS2	RNA binding motif single stranded interacting protein 2	8463	0.297464		0.205		-0.19	12.8024						0	8748
	ANKRD28	ankyrin repeat domain 28	8464	0.297463		0.0934		-0.224	12.8634	0.0227273					0	9716
	CTAGE4	CTAGE family member 4	8465	0.29744											0	16888
	PCGF6	polycomb group ring finger 6	8466	0.297379		0.963		-0.00864	10.6003	0.0227273					0	8320
	TTL	tubulin tyrosine ligase	8467	0.297348		0.787		-0.0457	12.8248				0.0078416		0	11206
	IQUB	IQ motif and ubiquitin domain containing	8468	0.297238											0	6234
	HSPB8	heat shock protein family B (small) member 8	8469	0.297226		0.695		-0.122	10.2613						1	7928
	SMPD2	sphingomyelin phosphodiesterase 2	8470	0.29722		0.854		-0.0335	10.9001						0	4316
	PDCL2	phosducin like 2	8471	0.297157											0	12256
	MIR21	vacuole membrane protein 1	8472	0.29694		0.45		0.117	13.8399						0	5069
	PIBF1	progesterone immunomodulatory binding factor 1	8473	0.296853		0.882		-0.0237	10.9767						0	4540
	TMEM150A	transmembrane protein 150A	8474	0.296649		0.264		0.181	11.0991						0	12467
	CNOT6	CCR4-NOT transcription complex subunit 6	8475	0.296438		0.263		-0.189	12.7671	0.0113636					1	8103
	RAB26	RAB26, member RAS oncogene family	8476	0.296334		0.0913		0.521	8.72106						2	12034
	SLC35F6	solute carrier family 35 member F6	8477	0.29622											0	9553
	OR11H1	olfactory receptor family 11 subfamily H member 1	8478	0.296158											0	12957
	STC2	stanniocalcin 2	8479	0.296155		0.0963		0.414	12.6484	0.0227273					2	4117
	BIN1	bridging integrator 1	8480	0.296143		0.973		0.00763	12.4426						1	3584
	RAB40A	RAB40A, member RAS oncogene family	8481	0.296058		0.207		0.357	6.42382	0.0227273					0	12181
	RNASEK	ribonuclease K	8482	0.295945		0.137		0.23	11.7536						0	11767
	TCHP	trichoplein keratin filament binding	8483	0.295873		0.928		0.0129	11.7711						0	5459
	WDR35	WD repeat domain 35	8484	0.295821		0.0729		0.296	11.8186	0.0227273					0	8566
	FIBP	FGF1 intracellular binding protein	8485	0.295799		0.741		-0.045	12.7522						0	5766
	PPP2R2A	protein phosphatase 2 regulatory subunit Balpha	8486	0.29579		0.00246		-0.51	12.9609		0.0454545				0	6196
	GNB2	G protein subunit beta 2	8487	0.295664		0.559		0.0787	14.735						0	5398
	SCLT1	sodium channel and clathrin linker 1	8488	0.295586		0.347		-0.139	10.7406	0.0227273					0	9690
	GLS2	glutaminase 2	8489	0.295534		0.15		0.339	9.48378						1	5949
	ORMDL3	ORMDL sphingolipid biosynthesis regulator 3	8490	0.295491		0.706		-0.0681	13.3602	0.0113636					0	7084
	RASL11B	RAS like family 11 member B	8491	0.295449		0.402		0.267	9.21557						0	8968
	WDR78	WD repeat domain 78	8492	0.295348		0.523		0.183	8.72743	0.0113636					0	15588
	CPNE8	copine 8	8493	0.295312		0.427		0.205	10.6354						0	10288
	PHYHD1	phytanoyl-CoA dioxygenase domain containing 1	8494	0.295298		0.31		0.311	9.80031						0	14657
	STOX2	storkhead box 2	8495	0.295189		0.908		0.0349	7.95926						0	11137
	PRDM13	PR/SET domain 13	8496	0.295053		0.264		-0.873	5.04439	0.0227273					2	9770
	APBA1	amyloid beta precursor protein binding family A member 1	8497	0.295034		0.122		0.497	10.7871	0.0227273					0	17607
	GGACT	gamma-glutamylamine cyclotransferase	8498	0.294769											0	15778
	ACSF3	acyl-CoA synthetase family member 3	8499	0.294655		0.121		-0.263	11.4984	0.0227273					0	9117
	VPS4A	vacuolar protein sorting 4 homolog A	8500	0.294549		0.602		0.0688	13.6415						0	7212
	TTC1	tetratricopeptide repeat domain 1	8501	0.294349		0.921		-0.0143	12.5519						0	9019
	ASB8	ankyrin repeat and SOCS box containing 8	8502	0.294337		0.72		0.0525	11.8195						0	10459
	SEC11C	SEC11 homolog C, signal peptidase complex subunit	8503	0.294255		0.764		0.0533	12.6762						0	14946
	ENSG00000276482	None	8504	0.294145		0.119		0.296	14.1176						0	13397
	CLEC7A	C-type lectin domain family 7 member A	8505	0.294104		0.737		-0.101	12.4016						2	7642
	SNX3	sorting nexin 3	8506	0.294018		0.648		0.0708	14.3586						0	6762
	PPP1CB	protein phosphatase 1 catalytic subunit beta	8507	0.293967		0.915		0.0183	15.4748						1	3035
	ZNF212	zinc finger protein 212	8508	0.29388		0.587		-0.0941	11.5536						0	10336
	ENSG00000123636	bromodomain adjacent to zinc finger domain 2B	8509	0.293826											0	12703
	MAGEH1	MAGE family member H1	8510	0.293826		0.671		-0.0708	11.7317						0	6284
	HRC	histidine rich calcium binding protein	8511	0.293773		0.158		-0.482	6.89482						0	7698
	ANKRD37	ankyrin repeat domain 37	8512	0.293623		0.541		-0.186	8.7335						0	17228
	RAB36	RAB36, member RAS oncogene family	8513	0.293444		0.317		0.255	10.314						0	13202
	CDCP1	CUB domain containing protein 1	8514	0.293412		0.751		-0.0859	12.4043	0.0227273					0	10448
	KHSRP	KH-type splicing regulatory protein	8515	0.293395		0.22		0.19	14.3301						0	5898
	SPSB4	splA/ryanodine receptor domain and SOCS box containing 4	8516	0.293345		0.0697		-1.01	6.94251	0.0227273	0.0454545				1	6892
	ETNK2	ethanolamine kinase 2	8517	0.293197		0.617		0.124	10.5253						0	7967
	HCAR3	hydroxycarboxylic acid receptor 3	8518	0.29297		0.219		-0.459	7.48382						0	13665
	RBFOX1	RNA binding protein, fox-1 homolog 1	8519	0.292799						0.0227273		0.0203	0.0379337		0	6141
	EDEM1	ER degradation enhancing alpha-mannosidase like protein 1	8520	0.292728		0.627		-0.0906	13.4607						0	9359
	CXCL13	C-X-C motif chemokine ligand 13	8521	0.292726		0.178		-0.7	12.4571						2	2989
	CARMIL3	capping protein regulator and myosin 1 linker 3	8522	0.292467		0.186		0.38	8.80029						0	13847
	MYBL2	MYB proto-oncogene like 2	8523	0.292338		0.0127		-0.677	13.9184						2	3417
	SDS	serine dehydratase	8524	0.29214		0.793		-0.0823	10.7887	0.0454545					0	7067
	ZNF519	zinc finger protein 519	8525	0.292085		0.994		-0.00171	9.81045						0	16178
	AMZ2	archaelysin family metallopeptidase 2	8526	0.291852		0.671		0.0597	13.1256						0	11216
	CCDC88B	coiled-coil domain containing 88B	8527	0.29179		0.839		-0.0649	12.7205	0.0227273					0	10966
	EIF4EBP2	eukaryotic translation initiation factor 4E binding protein 2	8528	0.291657		0.207		-0.187	14.5137						0	8303
	DYRK1A	dual specificity tyrosine phosphorylation regulated kinase 1A	8529	0.291589		0.966		0.00575	13.6127	0.0227273					0	3582
	SEC11A	SEC11 homolog A, signal peptidase complex subunit	8530	0.29156		0.37		0.128	14.0045						0	11581
	EGLN3	egl-9 family hypoxia inducible factor 3	8531	0.291534		0.611		-0.199	11.557						0	2258
	AGPAT4	1-acylglycerol-3-phosphate O-acyltransferase 4	8532	0.291456		0.424		-0.195	11.5974						0	8955
	ARFGAP2	ADP ribosylation factor GTPase activating protein 2	8533	0.291397		0.467		-0.0987	13.6251						0	9306
	C5AR1	complement component 5a receptor 1	8534	0.291161		0.478		-0.213	11.5483						0	3154
	BDH1	3-hydroxybutyrate dehydrogenase, type 1	8535	0.290891		0.449		0.224	12.058						0	8710
	ENSG00000105642	None	8536	0.290819		0.122		-0.572	6.44294						0	13142
	DNASE1L2	deoxyribonuclease 1 like 2	8537	0.290724		0.103		0.57	7.7439	0.0227273					0	11338
	FICD	FIC domain containing	8538	0.290716		0.92		0.0277	8.60363						0	8368
	JMJD6	arginine demethylase and lysine hydroxylase	8539	0.290584		0.855		-0.0378	12.2647	0.0227273					1	6533
	FAM9B	family with sequence similarity 9 member B	8540	0.290389											0	14379
	ZFP1	ZFP1 zinc finger protein	8541	0.290366		0.819		0.036	10.7262						0	7382
	CYP2C8	cytochrome P450 family 2 subfamily C member 8	8542	0.290352		0.362		0.334	6.44256					2	0	5066
	FSCN3	fascin actin-bundling protein 3	8543	0.290352											0	10991
	RGPD3	RANBP2-like and GRIP domain containing 3	8544	0.290198								0.0193	0.0389139	2	0	11056
	CLEC18A	C-type lectin domain family 18 member A	8545	0.290153		0.000645	1	1.6	5.29295				0.00519506		1	15541
	ELAVL3	ELAV like neuron-specific RNA binding protein 3	8546	0.290126											0	6574
	IFNA5	interferon alpha 5	8547	0.290068											0	8192
	PRND	prion protein 2 (dublet)	8548	0.290022		0.0496	1	1.01	8.14179	0.0227273			0.0165654		0	7955
	STRA8	stimulated by retinoic acid 8	8549	0.289918		0.774		-0.196	5.52049	0.0113636					1	9322
	ZNF541	zinc finger protein 541	8550	0.289847		0.0126		-1.03	7.57743						1	13628
	ALDH3A1	aldehyde dehydrogenase 3 family member A1	8551	0.289758		0.0948		-0.759	6.26679						0	3915
	PIP4K2A	phosphatidylinositol-5-phosphate 4-kinase type 2 alpha	8552	0.289715		0.973		0.00653	12.9145		0.0454545				0	8928
	ZMAT1	zinc finger matrin-type 1	8553	0.289608		0.312		0.215	12.0821	0.0113636					0	12904
	PI4K2A	phosphatidylinositol 4-kinase type 2 alpha	8554	0.289437		0.211		-0.208	12.8307						0	6470
	NR1D1	nuclear receptor subfamily 1 group D member 1	8555	0.289315		0.797		0.0584	10.3835	0.0113636					0	4589
	KRTAP13-4	keratin associated protein 13-4	8556	0.289245						0.0113636					0	17539
	MYRF	myelin regulatory factor	8557	0.289226											0	9052
	KITLG	KIT ligand	8558	0.289195		0.469		0.154	11.4967	0.0454545					1	2079
	BBS2	Bardet-Biedl syndrome 2	8559	0.28916		0.0367		0.336	12.1314		0.0454545				0	7491
	B9D2	B9 protein domain 2	8560	0.289083		0.91		0.0218	8.99993						0	6422
	ZMPSTE24	zinc metallopeptidase STE24	8561	0.289052		0.797		0.0345	13.2727						0	5446
	NT5DC3	5'-nucleotidase domain containing 3	8562	0.289031		0.832		0.0482	11.5676						0	7260
	IRF1	interferon regulatory factor 1	8563	0.288983		0.992		0.00282	14.0358						0	2328
	USP17L5	ubiquitin specific peptidase 17-like family member 5	8564	0.28863											0	10459
	HMG20A	high mobility group 20A	8565	0.288593		0.835		0.0285	12.4431						0	9523
	UCN	urocortin	8566	0.288507		0.179		0.387	6.74046						1	6442
	AGAP1	ArfGAP with GTPase domain, ankyrin repeat and PH domain 1	8567	0.288388		0.506		0.119	12.681	0.0227273					0	8144
	NPAP1	nuclear pore associated protein 1	8568	0.288322											0	9721
	KIF5C	kinesin family member 5C	8569	0.288315		0.911		0.0347	9.6985			0.0213	0.0249951		2	8095
	NFXL1	nuclear transcription factor, X-box binding like 1	8570	0.288294		0.149		0.261	11.0441	0.0340909					0	7936
	ACADSB	acyl-CoA dehydrogenase, short/branched chain	8571	0.288157		0.0622		0.395	11.5736						5	6063
	TMEM108	transmembrane protein 108	8572	0.288083		0.676		-0.16	9.39002	0.0113636					0	12232
	CHMP2A	charged multivesicular body protein 2A	8573	0.288083		0.155		-0.217	13.2602		0.0681818				0	7301
	OR51S1	olfactory receptor family 51 subfamily S member 1	8574	0.288021						0.0227273					0	10298
	WFDC9	WAP four-disulfide core domain 9	8575	0.287855											0	18354
	SH3GLB2	SH3 domain containing GRB2 like endophilin B2	8576	0.287708		0.87		-0.0273	13.04						0	11520
	NUDT6	nudix hydrolase 6	8577	0.287665		0.488		0.148	7.8009						1	7437
	HSPB11	heat shock protein family B (small) member 11	8578	0.287543		0.421		-0.129	11.6506						0	6825
	LRRCC1	leucine rich repeat and coiled-coil centrosomal protein 1	8579	0.287516		0.0792		-0.388	12.129	0.0113636	0.159091				0	9687
	OSGIN2	oxidative stress induced growth inhibitor family member 2	8580	0.287489		0.56		-0.0935	12.5075	0.0227273	0.159091				0	5786
	C8ORF37	chromosome 8 open reading frame 37	8581	0.287375		0.45		0.171	9.14203		0.159091				0	16825
	AGPS	alkylglycerone phosphate synthase	8582	0.287133		0.104		-0.259	12.6006	0.0113636					0	5596
	KLHL12	kelch like family member 12	8583	0.287089		0.055		0.257	12.664	0.0227273					0	9457
	TTI1	TELO2 interacting protein 1	8584	0.287087		0.0747		-0.291	12.0549						0	11784
	AASDH	aminoadipate-semialdehyde dehydrogenase	8585	0.28706		0.576		0.0873	10.7852	0.0227273					0	13548
	BTBD17	BTB domain containing 17	8586	0.287009						0.0113636					0	11803
	DNAJC2	DnaJ heat shock protein family (Hsp40) member C2	8587	0.287005		0.759		0.0497	12.6775	0.0454545					0	8114
	MEX3B	mex-3 RNA binding family member B	8588	0.286883		0.0416		0.508	10.5773						0	7446
	MANEAL	mannosidase endo-alpha like	8589	0.286835		0.102		-0.563	10.6996	0.0227273					0	14196
	CSDC2	cold shock domain containing C2	8590	0.286782		0.197		0.502	8.28896						0	7405
	CDKL1	cyclin dependent kinase like 1	8591	0.286667		0.203		0.264	9.21168						0	10891
	PRPF4B	pre-mRNA processing factor 4B	8592	0.286627		0.794		-0.032	14.093	0.0454545					0	9816
	TUBB4B	tubulin beta 4B class IVb	8593	0.286621		0.0327		-0.39	14.6509						0	5321
	SMR3B	submaxillary gland androgen regulated protein 3B	8594	0.28654											1	13325
	ENTPD1	ectonucleoside triphosphate diphosphohydrolase 1	8595	0.28653		0.205		-0.247	13.2872	0.0227273					0	14827
	BCL7B	BCL tumor suppressor 7B	8596	0.286528		0.585		0.0681	12.7436						0	14999
	ANKHD1	ankyrin repeat and KH domain containing 1	8597	0.286506		0.477		-0.151	11.1149						1	8028
	TUBA1C	tubulin alpha 1c	8598	0.286428		0.0571		-0.335	14.7565						1	4912
	PARP14	poly(ADP-ribose) polymerase family member 14	8599	0.286423		0.604		-0.123	15.2073	0.0227273					0	7979
	TAL1	TAL bHLH transcription factor 1, erythroid differentiation factor	8600	0.28642		0.75		-0.0866	8.91849				0.0114683	1	0	5325
	LOC105369241	transcription elongation factor B subunit 3C	8601	0.286385											0	13233
	ENSG00000188092	G protein-coupled receptor 89B	8602	0.286377											0	13518
	STOM	stomatin	8603	0.286144		0.88		0.0312	14.1832						0	6410
	LMO4	LIM domain only 4	8604	0.285917		0.663		0.111	14.1828						2	7081
	PLIN5	perilipin 5	8605	0.285892		0.553		0.268	7.49985						0	6552
	KLF15	Kruppel like factor 15	8606	0.285581		0.841		0.0692	8.15308	0.0227273					0	5407
	SPATA31A1	SPATA31 subfamily A member 1	8607	0.285556											0	16631
	ENSG00000236236	tenascin XB	8608	0.28546											0	8160
	NPSR1	neuropeptide S receptor 1	8609	0.285195											0	8031
	CTDSP1	CTD small phosphatase 1	8610	0.285162		0.579		0.0829	13.891	0.0113636					1	8608
	ENSG00000204662	None	8611	0.284975											0	11556
	IP6K1	inositol hexakisphosphate kinase 1	8612	0.284947		0.294		-0.129	13.0483						0	8805
	CBY1	chibby family member 1, beta catenin antagonist	8613	0.284895		0.541		0.0941	11.896						0	4933
	CDKN1B	cyclin dependent kinase inhibitor 1B	8614	0.284854		0.636		0.0776	13.3572	0.0113636			0.0111743	1	0	656
	MXD4	MAX dimerization protein 4	8615	0.284785		0.463		0.108	13.8177						1	7880
	MCOLN3	mucolipin 3	8616	0.284612		0.929		-0.0437	9.66						1	13645
	XKRX	XK related, X-linked	8617	0.284542		0.49		-0.248	6.97687	0.0227273					0	17449
	DND1	DND microRNA-mediated repression inhibitor 1	8618	0.284311		0.221		0.245	10.5333						0	7106
	CIITA	class II major histocompatibility complex transactivator	8619	0.284154		0.663		0.127	12.9594				0.0277397	1	0	3973
	HIPK1	homeodomain interacting protein kinase 1	8620	0.284103		0.184		0.174	13.3158	0.0113636					0	4424
	GAS8	growth arrest specific 8	8621	0.284012		0.0287		0.418	11.4484						0	5144
	ENSG00000264545	None	8622	0.283808											0	11329
	ASB9	ankyrin repeat and SOCS box containing 9	8623	0.283744		0.694		-0.128	7.73471						0	11262
	NNAT	neuronatin	8624	0.283725		0.357		-0.306	8.33539						0	9510
	DEFB121	defensin beta 121	8625	0.283651											0	12881
	ARF4	ADP ribosylation factor 4	8626	0.283607		0.774		-0.046	14.6532						0	6268
	SEL1L	SEL1L ERAD E3 ligase adaptor subunit	8627	0.283522		0.615		-0.0858	13.7246						0	11126
	ARL13B	ADP ribosylation factor like GTPase 13B	8628	0.28338		0.574		0.111	10.2713						0	9422
	SP5	Sp5 transcription factor	8629	0.283248		0.218		-0.564	5.20945						0	13869
	PBX2	PBX homeobox 2	8630	0.283113		0.797		-0.0407	14.0066						0	16359
	TPTE2	transmembrane phosphoinositide 3-phosphatase and tensin homolog 2	8631	0.283071		0.629		-0.2	5.42626						0	11002
	FRMD3	FERM domain containing 3	8632	0.282918		0.0851		0.617	11.06						0	14607
	ACSBG2	acyl-CoA synthetase bubblegum family member 2	8633	0.282749		0.701		0.108	6.81814						0	9055
	HK2	hexokinase 2	8634	0.282457		0.589		-0.113	13.1761	0.0113636					1	5168
	FNDC4	fibronectin type III domain containing 4	8635	0.282432		0.749		-0.082	10.8049						2	15119
	FAM76A	family with sequence similarity 76 member A	8636	0.282238		0.315		-0.151	11.2354						0	9583
	PHF13	PHD finger protein 13	8637	0.282083		0.45		-0.127	12.043						0	8199
	RAB11FIP2	RAB11 family interacting protein 2	8638	0.282067		0.344		0.139	11.5696						0	7441
	TRAK2	trafficking kinesin protein 2	8639	0.282053		0.31		0.135	12.7975						0	6652
	NFIB	nuclear factor I B	8640	0.281998		0.38		-0.235	14.3606		0.0681818		0.0222505	1	2	6583
	GTF2B	general transcription factor IIB	8641	0.281992		0.691		-0.0494	11.9267						0	4970
	RFX8	RFX family member 8, lacking RFX DNA binding domain	8642	0.281805		0.0901		0.564	8.75613						0	10879
	L3MBTL1	l(3)mbt-like 1 (Drosophila)	8643	0.281662		0.227		0.296	9.6917						0	10188
	RND2	Rho family GTPase 2	8644	0.281639		0.94		-0.0312	8.73663						0	4608
	ENSG00000211598	immunoglobulin kappa variable 4-1	8645	0.281567											0	11179
	ERRFI1	ERBB receptor feedback inhibitor 1	8646	0.281546		0.321		0.281	13.1881	0.0227273					0	4406
	TUBA4A	tubulin alpha 4a	8647	0.281318		0.27		-0.278	12.9551						0	4464
	SDR16C5	short chain dehydrogenase/reductase family 16C, member 5	8648	0.281214		0.0242		-1.32	7.15987	0.0227273					1	7465
	SIRT4	sirtuin 4	8649	0.281141		0.165		-0.355	7.85175						0	7421
	GPX4	glutathione peroxidase 4	8650	0.281114		0.874		0.0262	14.6081						0	6141
	MAGEA1	MAGE family member A1	8651	0.281068											0	8449
	RFX1	regulatory factor X1	8652	0.280951		0.755		-0.0422	11.5132	0.0113636					0	6823
	CEACAM19	carcinoembryonic antigen related cell adhesion molecule 19	8653	0.280765		0.364		-0.298	10.0238	0.0113636					0	19072
	ZNF699	zinc finger protein 699	8654	0.280605		0.305		0.367	7.72472						0	11424
	DENND1C	DENN domain containing 1C	8655	0.280574		0.75		-0.0736	12.0924	0.0113636					0	9329
	SGPP1	sphingosine-1-phosphate phosphatase 1	8656	0.280533		0.639		0.0999	11.4863						0	9260
	FAM107B	family with sequence similarity 107 member B	8657	0.280494		0.662		0.0899	13.693		0.0454545				0	14535
	KTN1	kinectin 1	8658	0.280424		0.518		-0.0979	14.5892				0.024309	1	0	7390
	NUBP1	nucleotide binding protein 1	8659	0.280268		0.961		-0.00708	11.5817						0	7094
	BCO1	beta-carotene oxygenase 1	8660	0.280163											0	7955
	ENSG00000276870	None	8661	0.28014											0	10337
	ANG	angiogenin	8662	0.280128		0.228		0.296	10.101						0	5181
	ATP8B3	ATPase phospholipid transporting 8B3	8663	0.280114		0.63		-0.119	7.77934	0.0113636					0	14900
	ENSG00000172554	syntrophin gamma 2	8664	0.279855											0	18043
	MTMR11	myotubularin related protein 11	8665	0.279821		0.996		0.00162	11.6124		0.113636				1	14728
	CALML6	calmodulin like 6	8666	0.279767		0.785		-0.097	6.84549						0	11726
	HAGH	hydroxyacylglutathione hydrolase	8667	0.27972		0.803		0.0405	11.8367	0.0113636					0	9888
	MS4A6E	membrane spanning 4-domains A6E	8668	0.279713		0.419		0.314	5.95251						0	15245
	ENSG00000198225	FK506 binding protein 1C	8669	0.279569											0	12661
	PLB1	phospholipase B1	8670	0.279536		0.226		-0.308	9.75656						0	5778
	IP6K2	inositol hexakisphosphate kinase 2	8671	0.279469		0.489		0.106	13.3192						0	7140
	WASF1	WAS protein family member 1	8672	0.279207		0.518		0.153	11.0159						0	5708
	ENSG00000151208	discs large MAGUK scaffold protein 5	8673	0.278942											1	16704
	RIPK2	receptor interacting serine/threonine kinase 2	8674	0.278776		0.86		0.0329	12.4014	0.0113636	0.159091				0	4965
	KDM5A	lysine demethylase 5A	8675	0.278775		0.823		-0.036	13.4298	0.0227273		0.0203	0.0358753	1	0	6223
	MAGEL2	MAGE family member L2	8676	0.27852		0.806		0.0785	7.03325	0.0227273					0	9271
	DNTT	DNA nucleotidylexotransferase	8677	0.278247											0	3216
	PLA2G10	phospholipase A2 group X	8678	0.278009		0.195		0.374	5.832						1	14610
	FAR2	fatty acyl-CoA reductase 2	8679	0.27785		0.833		0.0613	9.62387						0	7763
	FKBP1A	FK506 binding protein 1A	8680	0.277848		0.781		-0.0431	15.0747						0	5342
	CCM2	CCM2 scaffolding protein	8681	0.277833		0.0169		-0.336	13.1136						0	7632
	LOC400499	None	8682	0.277764											0	9950
	GLCE	glucuronic acid epimerase	8683	0.277642		0.816		0.0333	11.7891	0.0227273					0	7695
	ERVFRD-1	endogenous retrovirus group FRD member 1	8684	0.277527		0.151		-0.452	5.2854						0	14488
	UCK2	uridine-cytidine kinase 2	8685	0.277523		0.953		-0.0112	13.4922		0.113636				1	6801
	CDK7	cyclin dependent kinase 7	8686	0.277441		0.639		-0.081	11.4692	0.0113636	0.0681818				0	14975
	GLG1	golgi glycoprotein 1	8687	0.277388		0.354		-0.129	14.9699	0.0227273					0	3475
	PHACTR3	phosphatase and actin regulator 3	8688	0.277345		0.383		0.316	5.94949	0.0113636					0	8421
	PHF10	PHD finger protein 10	8689	0.277312		0.355		0.157	12.233	0.0113636					0	11781
	ZNF283	zinc finger protein 283	8690	0.277301		0.927		0.0172	9.62636	0.0227273					0	16362
	RERE	arginine-glutamic acid dipeptide repeats	8691	0.277199		0.816		-0.0337	13.8635	0.0227273					0	6604
	PDZD2	PDZ domain containing 2	8692	0.277128		0.0563		-0.561	11.245	0.0340909		0.0304	0.0602823		0	9128
	IRF2BPL	interferon regulatory factor 2 binding protein like	8693	0.276837		0.399		-0.14	13.3411	0.0227273					0	8462
	ZMIZ2	zinc finger MIZ-type containing 2	8694	0.276796		0.397		-0.148	14.4816						0	8920
	RASSF9	Ras association domain family member 9	8695	0.276645		0.00967		-0.958	7.77479						1	6849
	ENSG00000275917	None	8696	0.276534											0	17203
	RCBTB1	RCC1 and BTB domain containing protein 1	8697	0.276508		0.00198		0.432	12.2216						0	12708
	GRAMD2	GRAM domain containing 2	8698	0.276149		0.00203	1	1.11	10.6784				0.00823368		0	15956
	ENSG00000258472	None	8699	0.27605											0	12956
	ONECUT2	one cut homeobox 2	8700	0.275972		0.0187	1	-1.23	8.17493				0.0218585		1	11382
	SLC25A4	solute carrier family 25 member 4	8701	0.275964		0.249		0.207	11.6691						0	7845
	GOLT1A	golgi transport 1A	8702	0.275863		0.389		0.298	8.85782						0	14311
	HSD17B3	hydroxysteroid 17-beta dehydrogenase 3	8703	0.275834		0.255		0.352	6.20932						0	6587
	TSC2	tuberous sclerosis 2	8704	0.275716		0.832		0.0276	13.4337	0.0340909			0.0319545	1	0	2993
	EIF4E	eukaryotic translation initiation factor 4E	8705	0.275477		0.568		0.0845	13.1024						0	3262
	RNASET2	ribonuclease T2	8706	0.275419		0.617		-0.0833	13.6494	0.0113636					0	8172
	TTC9	tetratricopeptide repeat domain 9	8707	0.275243		0.242		-0.29	11.7297						1	6379
	MBP	myelin basic protein	8708	0.274877		0.687		-0.0927	12.609	0.0113636					0	3746
	ANKRD42	ankyrin repeat domain 42	8709	0.27487		0.613		-0.0958	9.44368	0.0227273					0	15308
	ASPSCR1	ASPSCR1, UBX domain containing tether for SLC2A4	8710	0.274726		0.446		0.143	12.2168		0.0340909		0.0115664	1	0	5527
	EFNA4	ephrin A4	8711	0.274675		0.839		-0.0487	12.0379		0.0909091				0	6168
	GPR88	G protein-coupled receptor 88	8712	0.274607		0.00186	1	1.29	6.12796				0.0103901		0	13198
	ENSG00000277335	None	8713	0.274508											0	8930
	IFT172	intraflagellar transport 172	8714	0.27428		0.614		-0.0822	12.2325	0.0454545					0	7851
	CLTA	clathrin light chain A	8715	0.273911		0.475		-0.106	14.4966						0	4298
	ENSG00000108387	septin 4	8716	0.273755											0	5353
	ZNF688	zinc finger protein 688	8717	0.273752		0.832		-0.0331	10.7082						0	9488
	UQCC2	ubiquinol-cytochrome c reductase complex assembly factor 2	8718	0.273711											0	3499
	ENSG00000274247	None	8719	0.273602											0	9054
	SPRR2B	small proline rich protein 2B	8720	0.273553											0	12652
	IQSEC1	IQ motif and Sec7 domain 1	8721	0.273523		0.471		-0.114	13.5957	0.0227273					0	5396
	BPNT1	3'(2'), 5'-bisphosphate nucleotidase 1	8722	0.273395		0.355		0.155	12.6926	0.0227273	0.0340909				0	7266
	PRELID3B	PRELI domain containing 3B	8723	0.273384		0.89		-0.0225	12.8291						1	14054
	FXYD6-FXYD2	FXYD6-FXYD2 readthrough	8724	0.273262											0	17350
	PIK3R5	phosphoinositide-3-kinase regulatory subunit 5	8725	0.273231		0.98		-0.00616	11.8568						0	2419
	LMBRD1	LMBR1 domain containing 1	8726	0.273175		0.995		0.0011	12.4475						0	10081
	ADD1	adducin 1	8727	0.273119		0.707		0.0505	14.6755						0	6034
	TM7SF2	transmembrane 7 superfamily member 2	8728	0.273114		0.782		-0.0823	10.8146						1	4785
	TPRG1L	tumor protein p63 regulated 1 like	8729	0.27298		0.914		0.0153	12.6663						0	11031
	ADNP2	ADNP homeobox 2	8730	0.272937		0.404		-0.122	11.9495						0	10471
	ENSG00000278728	None	8731	0.272916		0.000311		-1.95	8.21432						0	10163
	RASSF6	Ras association domain family member 6	8732	0.272879		0.289		0.402	8.79181						0	11166
	ZNF831	zinc finger protein 831	8733	0.272581		0.562		-0.257	9.08931	0.0454545					0	13049
	FTHL17	ferritin heavy chain like 17	8734	0.272469											0	9235
	LYPD6B	LY6/PLAUR domain containing 6B	8735	0.27231		0.0853		-0.762	8.10329						0	11884
	CBFA2T3	CBFA2/RUNX1 translocation partner 3	8736	0.272083		0.21		-0.414	10.1124				0.0156832	1	1	9243
	FAM134C	family with sequence similarity 134 member C	8737	0.272076		0.376		-0.14	13.4598						0	8479
	GOLIM4	golgi integral membrane protein 4	8738	0.271967		0.863		0.0478	12.1521	0.0113636	0.0340909				0	10056
	RAET1L	retinoic acid early transcript 1L	8739	0.271511		0.974		-0.0173	5.15246						1	12957
	TMUB1	transmembrane and ubiquitin like domain containing 1	8740	0.271394		0.536		0.111	12.537						0	8744
	MAGEA6	MAGE family member A6	8741	0.271385											1	11677
	SMYD5	SMYD family member 5	8742	0.271371		0.827		-0.0355	12.3596	0.0227273					0	12936
	USP24	ubiquitin specific peptidase 24	8743	0.270997		0.629		-0.068	13.7584	0.0227273					0	10100
	SBF2	SET binding factor 2	8744	0.270992		0.662		0.0767	12.0827			0.0203	0.0315624		0	6874
	TICAM1	toll like receptor adaptor molecule 1	8745	0.270986		0.792		0.0487	11.6797	0.0227273					0	4678
	ANXA7	annexin A7	8746	0.270973		0.0688		0.241	14.0578						0	2847
	CAPZA3	capping actin protein of muscle Z-line alpha subunit 3	8747	0.27092						0.0113636					0	12331
	ADM5	adrenomedullin 5 (putative)	8748	0.270905		0.705		0.109	8.50205						0	15427
	ZNF652	zinc finger protein 652	8749	0.270767		0.0348		0.33	12.8892	0.0113636					2	13986
	TNFRSF12A	TNF receptor superfamily member 12A	8750	0.270634		0.193		0.369	12.9816						1	2567
	PRKAB2	protein kinase AMP-activated non-catalytic subunit beta 2	8751	0.270592		0.342		0.179	12.3233	0.0227273	0.136364				0	9774
	TRIM55	tripartite motif containing 55	8752	0.270395						0.0227273					0	6481
	RNF125	ring finger protein 125	8753	0.270333		0.708		0.0873	11.0258						0	8777
	MR1	major histocompatibility complex, class I-related	8754	0.270187		0.849		-0.0373	12.5428		0.0454545				0	10955
	NCKAP5	NCK associated protein 5	8755	0.270089		0.0832		-0.551	9.62723	0.0227273		0.0233	0.054107		0	9541
	RAB43	RAB43, member RAS oncogene family	8756	0.269648		0.974		0.00758	9.54688	0.0113636					0	10677
	AAAS	aladin WD repeat nucleoporin	8757	0.269507		0.101		0.221	12.4321						0	3250
	ASPG	asparaginase	8758	0.269483		0.0595		-0.753	6.14975	0.0227273					0	12371
	PLPP3	phospholipid phosphatase 3	8759	0.269451		0.495		0.167	13.0042						2	5989
	RREB1	ras responsive element binding protein 1	8760	0.269282		0.272		-0.142	12.9813						0	5271
	STK16	serine/threonine kinase 16	8761	0.269223		0.15		-0.202	11.7545						0	3582
	AMY1A	amylase, alpha 1A (salivary)	8762	0.269208											0	3129
	TUBB4A	tubulin beta 4A class IVa	8763	0.2692		0.0313	1	-1.17	7.31288				0.0185258		1	6251
	PGAP3	post-GPI attachment to proteins 3	8764	0.269188		0.559		-0.106	12.0192						1	12652
	TDRD9	tudor domain containing 9	8765	0.268828		0.522		-0.278	7.35688	0.0113636					0	12033
	PMCH	pro-melanin concentrating hormone	8766	0.268695											0	10119
	TAX1BP1	Tax1 binding protein 1	8767	0.268674		0.0335		-0.342	14.1407						1	5667
	ENSG00000274665	None	8768	0.26867											0	10816
	CADPS2	calcium dependent secretion activator 2	8769	0.268618		0.695		0.0931	11.511	0.0227273					0	4682
	KRTAP12-1	keratin associated protein 12-1	8770	0.268387											0	17304
	ENSG00000138758	septin 11	8771	0.268344											0	4856
	ST6GAL1	ST6 beta-galactoside alpha-2,6-sialyltransferase 1	8772	0.268324		0.257		0.269	14.1674						1	10107
	PNPLA4	patatin like phospholipase domain containing 4	8773	0.268296		0.144		-0.37	10.6484						1	12319
	FAM163B	family with sequence similarity 163 member B	8774	0.267945											0	18687
	MIR4724	RAB11 family interacting protein 4	8775	0.267926		0.839		-0.0402	12.7118						0	10055
	SULT1A4	sulfotransferase family 1A member 4	8776	0.267684											0	13139
	GUSB	glucuronidase beta	8777	0.267629		0.0582		-0.308	13.7817						0	6628
	CFL1	cofilin 1	8778	0.267557		0.931		-0.0117	16.831						0	2942
	SATB1	SATB homeobox 1	8779	0.267502		0.57		0.127	12.1646						0	5134
	RASSF8	Ras association domain family member 8	8780	0.267418		0.68		0.0858	10.8985						0	7961
	TIMM17B	translocase of inner mitochondrial membrane 17 homolog B (yeast)	8781	0.267338		0.909		-0.0185	12.1864						0	12834
	TCAF1	TRPM8 channel associated factor 1	8782	0.26728											0	9115
	NKPD1	NTPase, KAP family P-loop domain containing 1	8783	0.267194		0.459		-0.218	7.96	0.0227273					0	15632
	MAN1C1	mannosidase alpha class 1C member 1	8784	0.266903		0.923		-0.0262	11.0035	0.0227273					1	9997
	ZNF251	zinc finger protein 251	8785	0.266732		0.971		-0.00724	12.3947		0.181818				0	12774
	TRAM1L1	translocation associated membrane protein 1-like 1	8786	0.266718		0.336		0.26	9.01959						0	12232
	RGN	regucalcin	8787	0.266614		0.508		0.275	8.01851						0	3692
	ORMDL2	ORMDL sphingolipid biosynthesis regulator 2	8788	0.266568		0.21		-0.198	11.7241						1	13647
	GPX1	glutathione peroxidase 1	8789	0.266514		0.896		0.0227	14.6362						0	4051
	PDXP	pyridoxal phosphatase	8790	0.266433		0.693		0.0802	11.0362						0	7877
	UBQLN3	ubiquilin 3	8791	0.266279											0	16933
	PRRG1	proline rich and Gla domain 1	8792	0.266261		0.7		0.0926	10.5409						0	16924
	MAP4	microtubule associated protein 4	8793	0.266076		0.134		-0.228	15.2665	0.0340909					0	1148
	GPR107	G protein-coupled receptor 107	8794	0.265983		0.021		-0.306	14.0844						0	14890
	IFIT2	interferon induced protein with tetratricopeptide repeats 2	8795	0.265807		0.379		-0.248	12.8303	0.0227273					0	6610
	OR52A5	olfactory receptor family 52 subfamily A member 5	8796	0.265776						0.0113636					0	14892
	MADD	MAP kinase activating death domain	8797	0.265216		0.375		-0.119	13.2538	0.0227273		0.0213	0.0309743		0	6034
	FIZ1	FLT3 interacting zinc finger 1	8798	0.265072		0.122		-0.242	11.0147						0	12289
	NKIRAS1	NFKB inhibitor interacting Ras like 1	8799	0.265045		0.577		-0.0995	10.2515						0	11967
	CYP11B1	cytochrome P450 family 11 subfamily B member 1	8800	0.264685						0.0227273					0	7980
	ATP6V1C1	ATPase H+ transporting V1 subunit C1	8801	0.26449		0.965		-0.00565	13.439		0.159091				0	8981
	MIR6742	tripartite motif containing 11	8802	0.26443		0.71		0.0536	12.5139						0	5987
	PHYHIPL	phytanoyl-CoA 2-hydroxylase interacting protein like	8803	0.264327											0	10660
	RUSC1	RUN and SH3 domain containing 1	8804	0.264144		0.491		0.135	13.092		0.0909091				0	6898
	IGFBP3	insulin like growth factor binding protein 3	8805	0.264053		0.966		-0.00972	14.2767	0.0227273					2	1898
	DEPDC1	DEP domain containing 1	8806	0.264019		0.0771		-0.513	11.4548						1	10226
	FHL3	four and a half LIM domains 3	8807	0.264		0.586		0.0924	12.1043						0	6536
	C3ORF33	chromosome 3 open reading frame 33	8808	0.263953		0.91		0.0243	9.22641		0.0454545				0	9456
	NFIX	nuclear factor I X	8809	0.263798		0.602		-0.139	15.2783						1	5366
	SDF2L1	stromal cell derived factor 2 like 1	8810	0.263605		0.233		0.203	11.9566						0	10843
	ZDHHC16	zinc finger DHHC-type containing 16	8811	0.263599		0.283		0.16	12.2427	0.0113636					0	12352
	SUN5	Sad1 and UNC84 domain containing 5	8812	0.263546											0	15724
	TNRC6A	trinucleotide repeat containing 6A	8813	0.263437		0.385		0.12	13.5551			0.0223	0.0413644		0	10198
	PSENEN	presenilin enhancer gamma-secretase subunit	8814	0.263368		0.279		-0.155	12.8422						0	4957
	ZNF77	zinc finger protein 77	8815	0.263249		0.759		-0.0633	9.62753						0	8879
	GADD45G	growth arrest and DNA damage inducible gamma	8816	0.263248		0.0682		-0.422	10.6856						0	3571
	CXCR4	C-X-C motif chemokine receptor 4	8817	0.263214		0.792		0.0692	13.8056	0.0227273			0.0136248	1	1	4247
	MYD88	myeloid differentiation primary response 88	8818	0.263026		0.622		-0.105	13.5002	0.0113636			0.00862576	1	0	2567
	DAB1	DAB1, reelin adaptor protein	8819	0.263013						0.0227273					0	8245
	ATL1	atlastin GTPase 1	8820	0.262967		0.599		0.112	10.573	0.0227273					0	9308
	KDM4E	lysine demethylase 4E	8821	0.262944											0	11967
	POLR3GL	RNA polymerase III subunit G like	8822	0.262941		0.977		-0.00487	11.7883		0.136364				0	9206
	GPR32	G protein-coupled receptor 32	8823	0.262791											0	16778
	APOA2	apolipoprotein A2	8824	0.262711											0	4370
	IL15	interleukin 15	8825	0.26239		0.175		-0.318	10.0728						0	5010
	TRIM54	tripartite motif containing 54	8826	0.262381						0.0113636					0	4128
	TMEM154	transmembrane protein 154	8827	0.262283		0.933		-0.0193	10.2609						0	16297
	EAPP	E2F associated phosphoprotein	8828	0.262232		0.87		0.0257	11.8715						0	4935
	NME9	NME/NM23 family member 9	8829	0.261709		0.345		0.24	6.31274						0	11922
	SP100	SP100 nuclear antigen	8830	0.261699		0.355		-0.181	13.8771						0	5031
	SULT6B1	sulfotransferase family 6B member 1	8831	0.261643											0	15389
	ZBTB7B	zinc finger and BTB domain containing 7B	8832	0.261613		0.589		0.0828	13.9925	0.0227273	0.0909091				0	5008
	ARFGAP3	ADP ribosylation factor GTPase activating protein 3	8833	0.26157		0.0728		0.314	13.1302	0.0227273					0	7831
	BST2	bone marrow stromal cell antigen 2	8834	0.261492		0.271		-0.315	14.8696	0.0227273					1	3627
	ZNF25	zinc finger protein 25	8835	0.261242		0.35		0.152	11.4604		0.0454545				0	7915
	RRAGD	Ras related GTP binding D	8836	0.261064		0.289		-0.244	11.6939						3	7977
	MECP2	methyl-CpG binding protein 2	8837	0.260639		0.749		-0.0409	13.3678	0.0454545					0	7815
	DFNA5	DFNA5, deafness associated tumor suppressor	8838	0.260629		0.127		-0.348	10.749						1	5850
	MAML3	mastermind like transcriptional coactivator 3	8839	0.260545		0.881		0.0354	10.7024						0	7914
	TSC22D3	TSC22 domain family member 3	8840	0.260518		0.687		-0.0946	13.2261						0	4844
	EGLN2	egl-9 family hypoxia inducible factor 2	8841	0.260465		0.385		-0.198	9.09011						0	4193
	ZBTB32	zinc finger and BTB domain containing 32	8842	0.260332		0.248		-0.391	8.66888						0	8463
	OXSM	3-oxoacyl-ACP synthase, mitochondrial	8843	0.260248		0.725		-0.057	10.722						0	7630
	ENSG00000282278	None	8844	0.260188											0	10625
	KLHL8	kelch like family member 8	8845	0.260107		0.2		0.218	10.7515						0	12165
	KCTD15	potassium channel tetramerization domain containing 15	8846	0.260085		0.227		-0.267	12.5706						1	11731
	ENSG00000251349	MSANTD3-TMEFF1 readthrough	8847	0.259939											0	18460
	NFIC	nuclear factor I C	8848	0.259878		0.64		-0.0743	13.8912						0	4540
	RFFL	ring finger and FYVE-like domain containing E3 ubiquitin protein ligase	8849	0.25982		0.966		0.0107	9.50637						0	5665
	ZKSCAN4	zinc finger with KRAB and SCAN domains 4	8850	0.259748		0.41		-0.129	10.363						0	8148
	KSR1	kinase suppressor of ras 1	8851	0.259702		0.365		0.214	10.9373	0.0681818					0	7502
	TP53I13	tumor protein p53 inducible protein 13	8852	0.259616		0.0445		0.314	12.5606						0	12395
	SBNO1	strawberry notch homolog 1	8853	0.259435		0.0754		-0.222	13.0128						1	10479
	TEAD4	TEA domain transcription factor 4	8854	0.259379		0.456		-0.167	11.5309						2	5219
	IRF5	interferon regulatory factor 5	8855	0.259348		0.0622		0.371	11.89	0.0227273					0	3719
	C10ORF12	ligand dependent nuclear receptor corepressor	8856	0.259257		0.97		-0.00564	11.557	0.0681818		0.0183	0.024603		0	6909
	VPS45	vacuolar protein sorting 45 homolog	8857	0.259201		0.0937		-0.276	13.0315		0.113636				0	10467
	SLAIN2	SLAIN motif family member 2	8858	0.259057		0.45		0.0996	12.8755	0.0113636					0	12075
	KLRC3	killer cell lectin like receptor C3	8859	0.259003		0.408		-0.341	6.65821						0	11288
	RXFP4	relaxin/insulin like family peptide receptor 4	8860	0.258975											0	10951
	HACD2	3-hydroxyacyl-CoA dehydratase 2	8861	0.258945											0	8379
	TNS1	tensin 1	8862	0.258941		0.712		0.0912	14.3976	0.0113636					0	5605
	SYTL4	synaptotagmin like 4	8863	0.258876		0.933		-0.0232	10.9999	0.0227273					0	10448
	ATP8B2	ATPase phospholipid transporting 8B2	8864	0.258833		0.299		0.247	13.121	0.0227273	0.0909091				0	14658
	DBP	D-box binding PAR bZIP transcription factor	8865	0.258808		0.486		-0.137	10.813						0	9794
	RAB9B	RAB9B, member RAS oncogene family	8866	0.258804		0.75		0.0941	8.75078						0	10710
	PPP6R1	protein phosphatase 6 regulatory subunit 1	8867	0.258548		0.594		-0.0833	13.9321						0	10197
	ANKMY1	ankyrin repeat and MYND domain containing 1	8868	0.258492		0.868		0.0315	10.4448						0	18901
	GEN1	GEN1, Holliday junction 5' flap endonuclease	8869	0.258132		0.275		-0.2	12.4876						0	7857
	CDK5RAP1	CDK5 regulatory subunit associated protein 1	8870	0.258065		0.632		0.0711	12.1183						0	6642
	LGALS16	galectin 16	8871	0.257962											0	13662
	BIN3	bridging integrator 3	8872	0.257951		0.0648		-0.282	11.7343		0.0340909				0	5363
	HAO2	hydroxyacid oxidase 2	8873	0.257845						0.0227273					0	9032
	MAP1B	microtubule associated protein 1B	8874	0.257831		0.519		-0.16	12.6411	0.0227273	0.0454545				1	4927
	HERC6	HECT and RLD domain containing E3 ubiquitin protein ligase family member 6	8875	0.257821		0.517		-0.163	12.3915						0	9728
	FBXL2	F-box and leucine rich repeat protein 2	8876	0.25775		0.557		0.126	10.353	0.0113636					0	5634
	RXRG	retinoid X receptor gamma	8877	0.257716											0	7148
	TANC2	tetratricopeptide repeat, ankyrin repeat and coiled-coil containing 2	8878	0.257663		0.907		-0.0261	12.5904	0.0340909		0.0213	0.0317585		0	10117
	TRIM62	tripartite motif containing 62	8879	0.257601		0.681		-0.0718	10.5793						0	7416
	DPYS	dihydropyrimidinase	8880	0.257387		0.84		0.0753	5.72792	0.0113636	0.159091				0	6194
	CD300LG	CD300 molecule like family member g	8881	0.25732		0.119		-0.928	8.42206	0.0227273					0	10495
	DDX4	DEAD-box helicase 4	8882	0.257214						0.0113636					0	6671
	ZNF516	zinc finger protein 516	8883	0.257204		0.0808		-0.382	11.5043						0	8686
	SLC25A47	solute carrier family 25 member 47	8884	0.257163											0	13947
	SPSB1	splA/ryanodine receptor domain and SOCS box containing 1	8885	0.256967		0.717		0.0745	12.7718						0	7300
	NAA10	N(alpha)-acetyltransferase 10, NatA catalytic subunit	8886	0.256761		0.919		0.016	13.3697						0	8889
	USP18	ubiquitin specific peptidase 18	8887	0.256409		0.322		-0.289	12.1121						0	4859
	PPIB	peptidylprolyl isomerase B	8888	0.256342		0.242		0.172	14.8041						0	3088
	GON4L	gon-4 like	8889	0.256312		0.669		-0.0645	13.3491	0.0227273	0.113636	0.0396	0.0470496		0	12171
	NKRF	NFKB repressing factor	8890	0.256058		0.713		0.0579	11.4742						0	7049
	RAB13	RAB13, member RAS oncogene family	8891	0.256051		0.473		-0.113	14.1163		0.0909091				0	8479
	B3GNT5	UDP-GlcNAc:betaGal beta-1,3-N-acetylglucosaminyltransferase 5	8892	0.255983		0.983		-0.00469	12.2004	0.0227273					0	10031
	NCSTN	nicastrin	8893	0.255921		0.756		0.0491	14.0744	0.0227273	0.113636				0	1828
	GCNT2	glucosaminyl (N-acetyl) transferase 2, I-branching enzyme (I blood group)	8894	0.255853		0.453		0.206	12.0644	0.0113636					0	6833
	HDGFRP3	Hepatoma-derived growth factor-related protein 3	8895	0.255813		0.844		0.0455	11.796						0	5194
	GIT2	GIT ArfGAP 2	8896	0.255763		0.848		0.0287	13.0744	0.0113636					0	6180
	OOSP2	oocyte secreted protein 2	8897	0.255698											0	17798
	TFEC	transcription factor EC	8898	0.255439		0.618		-0.14	11.9026						1	6393
	PPWD1	peptidylprolyl isomerase domain and WD repeat containing 1	8899	0.255149		0.0461		0.345	12.3386		0.0681818				0	13574
	ENSG00000254995	STX16-NPEPL1 readthrough (NMD candidate)	8900	0.255005		0.16		0.365	7.47571						0	14432
	CLGN	calmegin	8901	0.254983		0.848		-0.0813	7.53897						1	10236
	GKAP1	G kinase anchoring protein 1	8902	0.254814		0.567		-0.133	9.54882	0.0113636					0	7991
	FBXO10	F-box protein 10	8903	0.254763		0.0798		-0.291	11.1668	0.0227273					0	8698
	DDX53	DEAD-box helicase 53	8904	0.254734						0.0113636					0	7660
	ENSG00000212643	zinc finger CCCH-type, RNA binding motif and serine/arginine rich 1	8905	0.254632											0	12027
	PBX3	PBX homeobox 3	8906	0.254607		0.995		0.000966	11.5289						0	5748
	SH3TC1	SH3 domain and tetratricopeptide repeats 1	8907	0.254513		0.934		-0.019	11.7944						0	16228
	MREG	melanoregulin	8908	0.254353		0.147		-0.274	11.5474						1	6749
	LTA4H	leukotriene A4 hydrolase	8909	0.254307		0.171		-0.227	13.5116						0	4775
	NTN3	netrin 3	8910	0.254181		0.094		0.519	6.58488						0	6386
	PMM1	phosphomannomutase 1	8911	0.254131		0.931		0.0154	11.9819	0.0227273					0	11123
	DAZ1	deleted in azoospermia 4	8912	0.253435											0	12922
	ENSG00000161939	RNASEK-C17orf49 readthrough	8913	0.253385		0.991		0.00289	5.4247						0	17451
	RBM23	RNA binding motif protein 23	8914	0.253261		0.537		0.0868	12.9309						0	15490
	RPS6KB2	ribosomal protein S6 kinase B2	8915	0.253239		0.503		-0.0895	12.8821						0	3799
	RAB15	RAB15, member RAS oncogene family	8916	0.253217		0.826		-0.045	12.2791						0	9393
	BCL2L11	BCL2 like 11	8917	0.253207		0.612		-0.08	12.4247	0.0227273					1	2563
	SH3TC2	SH3 domain and tetratricopeptide repeats 2	8918	0.253061		0.311		0.287	8.77015	0.0227273					0	9907
	IGFL3	IGF like family member 3	8919	0.252984											0	19184
	TPRA1	transmembrane protein adipocyte associated 1	8920	0.252843		0.509		-0.0919	12.4901	0.0113636					0	12767
	ENSG00000133392	myosin heavy chain 11	8921	0.252826											2	15408
	BCKDHA	branched chain keto acid dehydrogenase E1, alpha polypeptide	8922	0.252641		0.045		-0.276	12.3888						0	4830
	ENSG00000232641	myelin oligodendrocyte glycoprotein	8923	0.252633											0	12127
	CYB5R1	cytochrome b5 reductase 1	8924	0.252268		0.128		0.221	12.9475						0	9509
	KDM6B	lysine demethylase 6B	8925	0.252231		0.622		0.0716	12.9357						0	5803
	SIGLECL1	SIGLEC family like 1	8926	0.252179											0	19013
	CHEK1	checkpoint kinase 1	8927	0.252112		0.0167		-0.615	11.9341						3	2055
	KATNA1	katanin catalytic subunit A1	8928	0.252017		0.0462		-0.345	11.7727						0	7601
	SFMBT2	Scm-like with four mbt domains 2	8929	0.251878		0.693		-0.103	12.5755	0.0113636	0.0681818				0	6879
	SLC25A43	solute carrier family 25 member 43	8930	0.251827		0.358		0.142	11.6442						0	13970
	CELF6	CUGBP, Elav-like family member 6	8931	0.251571		0.277		0.267	9.51116	0.0113636					0	9739
	JUNB	JunB proto-oncogene, AP-1 transcription factor subunit	8932	0.251352		0.52		0.165	14.0993	0.0454545					1	3034
	TYW3	tRNA-yW synthesizing protein 3 homolog	8933	0.251171		0.0825		0.267	11.7609						0	15588
	ENSG00000129951	phospholipid phosphatase related 3	8934	0.251012											0	17738
	ENSG00000277530	None	8935	0.25095											0	14206
	EFNB2	ephrin B2	8936	0.250856		0.373		0.202	12.4866						0	2227
	ENSG00000276286	None	8937	0.250613											0	11593
	ENSG00000277816	None	8938	0.250599		0.282		-0.32	10.3498						0	7789
	INSIG2	insulin induced gene 2	8939	0.250586		0.187		0.2	11.8614						0	9154
	CTDSP2	CTD small phosphatase 2	8940	0.250323		0.547		0.103	14.7555						0	9452
	ZNF80	zinc finger protein 80	8941	0.250284		0.943		0.0313	6.45859						0	10786
	USP16	ubiquitin specific peptidase 16	8942	0.249646		0.274		-0.133	13.0483						0	7655
	TMEM38A	transmembrane protein 38A	8943	0.249424		0.559		-0.161	9.50581						0	13592
	GCM2	glial cells missing homolog 2	8944	0.249421											0	8162
	GSDMA	gasdermin A	8945	0.249413		0.0338		-0.913	7.63662	0.0113636					0	6352
	NFIA	nuclear factor I A	8946	0.249316		0.205		0.429	12.4227	0.0113636					1	7078
	SMYD1	SET and MYND domain containing 1	8947	0.249184		0.419		0.493	6.55451						0	6951
	ESRP1	epithelial splicing regulatory protein 1	8948	0.249079		0.665		-0.089	14.0043		0.159091				0	9137
	HK3	hexokinase 3	8949	0.248737		0.422		-0.28	11.4089						0	6348
	PPM1H	protein phosphatase, Mg2+/Mn2+ dependent 1H	8950	0.248715		0.2		0.397	11.8334						0	11271
	ENSG00000275555	None	8951	0.248689											0	10873
	EFNA2	ephrin A2	8952	0.24862											0	5138
	RRAGC	Ras related GTP binding C	8953	0.248605		0.783		0.0569	11.3961	0.0227273					0	5809
	KRTAP4-9	keratin associated protein 4-9	8954	0.248468						0.0113636					0	11455
	HMGN3	high mobility group nucleosomal binding domain 3	8955	0.248468		0.987		-0.00361	13.4741	0.0227273					0	8616
	PCNX1	pecanex homolog 1 (Drosophila)	8956	0.248342		0.353		-0.132	13.3532						0	15741
	RNH1	ribonuclease/angiogenin inhibitor 1	8957	0.247838		0.903		0.0162	14.2167						0	16175
	ZBTB4	zinc finger and BTB domain containing 4	8958	0.247638		0.95		0.00875	13.5747	0.0454545					0	8346
	TRIM34	tripartite motif containing 34	8959	0.247547		0.145		-0.407	6.40939						0	6630
	ARHGEF37	Rho guanine nucleotide exchange factor 37	8960	0.247486		0.566		0.14	11.7693						0	10453
	ZNF431	zinc finger protein 431	8961	0.247298		0.74		0.0525	11.1491						0	7845
	TMEM59	transmembrane protein 59	8962	0.247109		0.367		0.129	14.8445						0	12309
	PFN4	profilin family member 4	8963	0.247048		0.824		-0.0561	6.72631						0	7317
	MEF2D	myocyte enhancer factor 2D	8964	0.246989		0.95		-0.0094	13.5327		0.0909091				0	4997
	NEURL2	neuralized E3 ubiquitin protein ligase 2	8965	0.246733		0.112		0.341	8.46755						0	14490
	CCDC141	coiled-coil domain containing 141	8966	0.246726		0.213		-0.496	6.22882	0.0227273					0	8975
	UBQLN2	ubiquilin 2	8967	0.246683		0.568		-0.0712	13.0205	0.0227273					0	7481
	CTTNBP2NL	CTTNBP2 N-terminal like	8968	0.246575		0.556		-0.0913	12.4543	0.0227273					0	9151
	PHF11	PHD finger protein 11	8969	0.24656		0.172		0.203	12.7168						0	9990
	DTYMK	deoxythymidylate kinase	8970	0.246437		0.187		0.271	12.057	0.0113636					0	4397
	ADGRG1	adhesion G protein-coupled receptor G1	8971	0.246218		0.0244		0.539	14.4601						0	8122
	SNX14	sorting nexin 14	8972	0.246179		0.261		-0.148	13.0472						0	10153
	MZF1	myeloid zinc finger 1	8973	0.246163		0.649		0.0777	11.1971	0.0113636	0.0681818				1	7161
	ENSG00000275624	None	8974	0.246055											0	16298
	TRIM14	tripartite motif containing 14	8975	0.245221		0.539		-0.139	13.3701						0	7134
	TMEM163	transmembrane protein 163	8976	0.245068		0.913		0.0389	9.25502						0	14684
	DCTN3	dynactin subunit 3	8977	0.244938		0.115		-0.251	12.3969						0	11785
	ASAP1	ArfGAP with SH3 domain, ankyrin repeat and PH domain 1	8978	0.24484		0.866		0.0291	13.0568	0.0113636	0.181818				0	5149
	WRAP53	WD repeat containing antisense to TP53	8979	0.244727		0.61		-0.092	10.7339	0.0113636					0	6311
	SLC35G1	solute carrier family 35 member G1	8980	0.244719		0.482		0.181	7.82976						0	10678
	TMEM41A	transmembrane protein 41A	8981	0.2447		0.897		-0.0227	11.9819						0	16687
	DYNLT1	dynein light chain Tctex-type 1	8982	0.244676		0.535		-0.0878	13.386						0	9212
	ABCF2	ATP binding cassette subfamily F member 2	8983	0.244662		0.906		-0.0196	13.3388						0	6331
	FRMD5	FERM domain containing 5	8984	0.244649		0.00562	1	1.09	7.61776				0.0142129		1	12474
	SPAG11A	sperm associated antigen 11A	8985	0.244481											0	13916
	HIST2H2AC	histone cluster 2, H2ac	8986	0.244099		0.0253		-0.619	6.18982		0.113636				0	8259
	YEATS4	YEATS domain containing 4	8987	0.243998		0.508		0.118	10.8384						0	11063
	RAB22A	RAB22A, member RAS oncogene family	8988	0.2439		0.302		-0.153	13.0166						0	8776
	ATG10	autophagy related 10	8989	0.243875		0.435		-0.148	9.78286		0.0909091				0	13322
	BTG1	BTG anti-proliferation factor 1	8990	0.243865		0.403		0.181	14.6041				0.00715546	1	0	8391
	ENSG00000211898	immunoglobulin heavy constant delta	8991	0.243817											0	11295
	ZNF407	zinc finger protein 407	8992	0.2438		0.0494		-0.268	11.0779	0.0113636		0.0172	0.0386199		0	15508
	ARF3	ADP ribosylation factor 3	8993	0.243753		0.836		0.0284	14.7769						0	6298
	BCL9	B-cell CLL/lymphoma 9	8994	0.243713		0.359		-0.195	12.3329		0.113636	0.0193	0.0324446	1	0	6173
	PPP1R13B	protein phosphatase 1 regulatory subunit 13B	8995	0.243467		0.298		-0.191	12.0957	0.0113636					0	4395
	CBX7	chromobox 7	8996	0.243408		0.0247		0.484	12.9939						0	6296
	PPM1E	protein phosphatase, Mg2+/Mn2+ dependent 1E	8997	0.243385		0.212		-0.546	7.3012						1	10823
	PELI1	pellino E3 ubiquitin protein ligase 1	8998	0.243188		0.2		0.217	12.7192	0.0113636					2	6162
	NEBL	nebulette	8999	0.243109		0.0786		0.604	13.1846	0.0113636	0.0454545				1	12034
	ITPKB	inositol-trisphosphate 3-kinase B	9000	0.243047		0.0778		-0.384	13.5281						1	5387
	TMEM128	transmembrane protein 128	9001	0.243006		0.335		0.145	11.3213	0.0454545					0	10664
	ENSG00000275152	None	9002	0.242796											0	7614
	RUNX2	runt related transcription factor 2	9003	0.242732		0.421		0.186	11.6495						0	2253
	FITM2	fat storage inducing transmembrane protein 2	9004	0.242703		0.342		0.301	8.32598	0.0227273					0	10907
	KRTAP10-3	keratin associated protein 10-3	9005	0.242689											0	18167
	GALE	UDP-galactose-4-epimerase	9006	0.242638		0.63		-0.0876	11.5932						0	4977
	WWTR1	WW domain containing transcription regulator 1	9007	0.242595		0.0841		0.349	13.7536		0.0454545		0.00764556	1	2	3390
	CD177	CD177 molecule	9008	0.242504		0.756		-0.145	7.21447						0	8955
	ENSG00000274286	None	9009	0.242373		0.152		0.557	8.13153						0	11638
	CITED2	Cbp/p300 interacting transactivator with Glu/Asp rich carboxy-terminal domain 2	9010	0.242171		0.512		-0.131	12.7563						0	4350
	WDR38	WD repeat domain 38	9011	0.241986											0	13652
	RFX3	regulatory factor X3	9012	0.241944		0.106		0.427	9.04716	0.0227273	0.0340909				1	7385
	TNRC6B	trinucleotide repeat containing 6B	9013	0.241707		0.612		-0.0644	12.9599			0.0294	0.0457753		0	10880
	ENSG00000259371	None	9014	0.241638											0	18502
	LYZL4	lysozyme like 4	9015	0.241584											0	9335
	ARHGEF12	Rho guanine nucleotide exchange factor 12	9016	0.241269		0.474		-0.107	13.8837	0.0113636			0.0260733	1	1	3633
	CBR3	carbonyl reductase 3	9017	0.24107		0.0293		-0.534	11.6782						0	6264
	HIST1H1B	histone cluster 1, H1b	9018	0.241026		0.0257		-0.856	5.61471						0	7012
	PRR5	proline rich 5	9019	0.240936		0.692		0.0693	11.5313						0	9643
	ZNF260	zinc finger protein 260	9020	0.240879		0.287		-0.175	12.1658						0	4905
	LATS1	large tumor suppressor kinase 1	9021	0.240782		0.593		0.128	11.0339						0	4281
	AMPD3	adenosine monophosphate deaminase 3	9022	0.240639		0.766		0.0633	11.9429	0.0113636					0	5502
	ZCCHC11	zinc finger CCHC-type containing 11	9023	0.240608		0.483		0.108	12.4969	0.0227273					0	8187
	FBXL20	F-box and leucine rich repeat protein 20	9024	0.240606		0.425		-0.126	11.9434						0	6734
	DYNLT3	dynein light chain Tctex-type 3	9025	0.240576		0.17		0.231	11.9028						0	9488
	PCMTD1	protein-L-isoaspartate (D-aspartate) O-methyltransferase domain containing 1	9026	0.240436		0.988		0.003	13.7705						1	8330
	GPRASP1	G protein-coupled receptor associated sorting protein 1	9027	0.240406		0.0274		0.596	11.4997	0.0227273					0	9380
	GPER1	G protein-coupled estrogen receptor 1	9028	0.240385											0	3560
	LETM1	leucine zipper and EF-hand containing transmembrane protein 1	9029	0.240281		0.507		-0.102	12.8396	0.0227273					0	12727
	PLAGL1	PLAG1 like zinc finger 1	9030	0.240174		0.0399		0.519	12.2014						3	5254
	RFX2	regulatory factor X2	9031	0.240153		0.0784		-0.391	9.50184	0.0227273					0	10717
	MDM1	Mdm1 nuclear protein	9032	0.240083		0.807		0.0395	10.8891						1	7579
	EFHC1	EF-hand domain containing 1	9033	0.240054		0.962		-0.00835	11.6142						2	8983
	ANXA10	annexin A10	9034	0.240015						0.0113636					0	15976
	IFT27	intraflagellar transport 27	9035	0.239968		0.078		-0.351	11.1966						0	9731
	SLC25A45	solute carrier family 25 member 45	9036	0.239668		0.623		0.0965	10.8636						0	16610
	KLHL24	kelch like family member 24	9037	0.239658		0.979		0.0042	13.0102						1	12824
	TPR	translocated promoter region, nuclear basket protein	9038	0.239561		0.784		-0.0426	14.8375	0.0227273		0.0335	0.044011	1	0	8122
	COMTD1	catechol-O-methyltransferase domain containing 1	9039	0.239509		0.336		0.245	10.9626	0.0227273					0	12179
	ZNF692	zinc finger protein 692	9040	0.239437		0.0776		0.361	13.044						0	11395
	NCLN	nicalin	9041	0.239399		0.928		-0.0151	13.6892	0.0113636					0	9805
	ABHD17C	abhydrolase domain containing 17C	9042	0.239357		0.698		0.0926	11.4257						0	14798
	GNAO1	G protein subunit alpha o1	9043	0.239274		0.235		-0.323	9.11019						0	5868
	MAOB	monoamine oxidase B	9044	0.239057		0.348		0.422	11.9268						0	4974
	ENSG00000100197	cytochrome P450 family 2 subfamily D member 6	9045	0.239											0	9435
	ARL5B	ADP ribosylation factor like GTPase 5B	9046	0.238817		0.456		0.198	11.2294	0.0113636	0.0454545				0	9593
	LYRM4	LYR motif containing 4	9047	0.238675		0.268		-0.19	11.6407						0	9123
	FNTB	farnesyltransferase, CAAX box, beta	9048	0.238635		0.754		-0.0927	7.07682						0	7450
	GOLGA7	golgin A7	9049	0.238612		0.762		-0.0445	13.1265						0	7553
	PKIB	protein kinase (cAMP-dependent, catalytic) inhibitor beta	9050	0.238539		0.962		0.0119	10.6085						0	11852
	IRF2BP2	interferon regulatory factor 2 binding protein 2	9051	0.238523		0.791		0.04	15.1299	0.0227273	0.0454545				0	6634
	FAM101B	family with sequence similarity 101 member B	9052	0.238502		0.429		0.178	12.4222						0	8759
	CALCOCO1	calcium binding and coiled-coil domain 1	9053	0.23846		0.4		0.158	13.4231						0	10748
	PLAGL2	PLAG1 like zinc finger 2	9054	0.238401		0.836		0.0323	12.2396						0	6566
	TMEM212	transmembrane protein 212	9055	0.23828		0.497		0.173	6.01963	0.0113636	0.0454545				0	15063
	CALD1	caldesmon 1	9056	0.238224		0.396		0.194	15.7776	0.0227273					2	5609
	SPA17	sperm autoantigenic protein 17	9057	0.23815		0.379		-0.196	8.93958						0	10298
	RPUSD2	RNA pseudouridylate synthase domain containing 2	9058	0.238029		0.716		-0.0533	10.4868	0.0227273					0	14545
	ARID2	AT-rich interaction domain 2	9059	0.237927		0.2		-0.15	12.0616	0.0454545		0.0213	0.0499902	1	0	10755
	AP4S1	adaptor related protein complex 4 sigma 1 subunit	9060	0.237849		0.504		-0.144	10.3354						0	11232
	ENSG00000276595	None	9061	0.237821											0	14556
	DPH2	DPH2 homolog	9062	0.237789		0.19		0.205	12.3736						0	12095
	AGMO	alkylglycerol monooxygenase	9063	0.237752		0.106		-0.542	5.55459						0	6773
	ZNF625	zinc finger protein 625	9064	0.237743		0.619		0.154	8.0307						0	12819
	LIN28A	lin-28 homolog A	9065	0.237614											0	7521
	ENSG00000278535	None	9066	0.237554											0	14513
	BCL11A	B-cell CLL/lymphoma 11A	9067	0.237314		0.0465		-0.538	11.7843				0.0413644	1	4	5097
	GNAS	GNAS complex locus	9068	0.237157		0.311		-0.181	17.3947	0.0113636			0.034503	1	0	2536
	KLHDC8B	kelch domain containing 8B	9069	0.237027		0.125		-0.268	12.1614	0.0227273					0	13396
	SDSL	serine dehydratase like	9070	0.237001		0.219		-0.242	10.769						0	7548
	PIGG	phosphatidylinositol glycan anchor biosynthesis class G	9071	0.23693		0.171		0.19	12.0505						0	9314
	CSGALNACT2	chondroitin sulfate N-acetylgalactosaminyltransferase 2	9072	0.2369		0.803		0.0447	12.6241						0	6023
	RRBP1	ribosome binding protein 1	9073	0.236874		0.987		0.00273	15.6129						0	7808
	DNM1L	dynamin 1 like	9074	0.236466		0.878		-0.0234	13.4116	0.0227273					0	3772
	EFCAB3	EF-hand calcium binding domain 3	9075	0.236369		0.529		-0.225	7.14799						0	18129
	ATAD3A	ATPase family, AAA domain containing 3A	9076	0.236206		0.537		-0.114	12.392	0.0227273					0	6948
	ENSG00000275031	None	9077	0.236167											0	13087
	RAB9A	RAB9A, member RAS oncogene family	9078	0.235967		0.73		0.0575	11.7694						0	8676
	ZNF286B	zinc finger protein 286B	9079	0.235714		0.128		-0.438	8.59933						0	14755
	GOLGA8K	golgin A8 family member K	9080	0.23569											0	20286
	ZNF683	zinc finger protein 683	9081	0.235583		0.171		-0.51	9.31061	0.0113636					0	14306
	TUBG1	tubulin gamma 1	9082	0.235567		0.385		-0.162	11.9363						0	6736
	CD3D	CD3d molecule	9083	0.235203		0.547		-0.254	11.1855						2	6434
	TMEM71	transmembrane protein 71	9084	0.235109		0.526		-0.18	9.68956		0.181818				0	20192
	ENSG00000277494	None	9085	0.234899		0.534		-0.262	8.93006						1	13418
	PARP11	poly(ADP-ribose) polymerase family member 11	9086	0.234742		0.0902		-0.392	10.6908						0	13064
	GPR153	G protein-coupled receptor 153	9087	0.234741		0.0628		-0.4	11.3647						0	16360
	CARD8	caspase recruitment domain family member 8	9088	0.234725		0.977		0.00558	12.8149						0	5442
	KBTBD6	kelch repeat and BTB domain containing 6	9089	0.234625		0.634		0.0954	11.1514	0.0113636					0	12379
	MS4A10	membrane spanning 4-domains A10	9090	0.234573											0	15941
	MMAA	methylmalonic aciduria (cobalamin deficiency) cblA type	9091	0.234442		0.274		-0.19	10.1304						0	10358
	DPF1	double PHD fingers 1	9092	0.234437		0.00178	1	-1.33	7.48382	0.0227273			0.0100961		1	12015
	PDK2	pyruvate dehydrogenase kinase 2	9093	0.234255		0.448		-0.118	11.7946						0	7830
	OSTM1	osteopetrosis associated transmembrane protein 1	9094	0.234184		0.319		-0.157	12.3006						0	8342
	NAA50	N(alpha)-acetyltransferase 50, NatE catalytic subunit	9095	0.23415		0.51		-0.106	14.5521						0	8374
	USPL1	ubiquitin specific peptidase like 1	9096	0.233965		0.38		0.119	12.1031						0	7860
	RIC8B	RIC8 guanine nucleotide exchange factor B	9097	0.233927		0.682		0.0609	10.9679	0.0113636					0	8558
	ENSG00000262418	protein tyrosine phosphatase, receptor type C	9098	0.233614											0	7791
	PLAC8	placenta specific 8	9099	0.233509		0.852		-0.0755	10.0158						2	11232
	MAPKBP1	mitogen-activated protein kinase binding protein 1	9100	0.233428		0.886		0.0188	12.3376			0.0172	0.0288179		0	12000
	THRB	thyroid hormone receptor beta	9101	0.23342		0.787		-0.0736	10.2981						0	2950
	CTDNEP1	CTD nuclear envelope phosphatase 1	9102	0.233338		0.741		0.0382	14.0205						0	9039
	ODF2L	outer dense fiber of sperm tails 2 like	9103	0.233328		0.891		0.0272	12.6418						0	13315
	THNSL2	threonine synthase like 2	9104	0.233262		0.848		0.0629	11.8875						0	8964
	KRBOX4	KRAB box domain containing 4	9105	0.23308											0	15128
	MCUB	mitochondrial calcium uniporter dominant negative beta subunit	9106	0.233056		0.598		0.0958	11.9267						0	10173
	SELK	selenoprotein K	9107	0.232729											0	8958
	ZDHHC20	zinc finger DHHC-type containing 20	9108	0.232694		0.31		0.158	13.5652						0	14210
	RELB	RELB proto-oncogene, NF-kB subunit	9109	0.232583		0.97		0.0088	12.5515						0	2182
	SLC25A35	solute carrier family 25 member 35	9110	0.232375		0.9		-0.0259	9.75704	0.0227273					0	14634
	PIRT	phosphoinositide interacting regulator of transient receptor potential channels	9111	0.232217											0	17008
	ESYT1	extended synaptotagmin 1	9112	0.232087		0.17		-0.183	14.2098	0.0454545		0.0172	0.0199961		0	10569
	ERN1	endoplasmic reticulum to nucleus signaling 1	9113	0.231993		0.297		0.307	10.7567	0.0227273					0	5203
	RNF215	ring finger protein 215	9114	0.231957		0.282		0.158	10.9715						0	17618
	IMPA2	inositol monophosphatase 2	9115	0.231813		0.687		-0.108	12.5399						2	5520
	OTOS	otospiralin	9116	0.231809											1	14791
	ENSG00000277641	None	9117	0.231759		0.868		-0.0579	7.25739						0	10219
	SAR1B	secretion associated Ras related GTPase 1B	9118	0.231661		0.765		0.042	12.5629						0	8588
	C5ORF38	chromosome 5 open reading frame 38	9119	0.231583		0.336		0.267	9.82814						0	16175
	SNX5	sorting nexin 5	9120	0.231571		0.998		-0.000423	13.5787						1	9727
	RPS6KL1	ribosomal protein S6 kinase like 1	9121	0.231422		0.335		0.333	9.76759						0	10636
	SPAST	spastin	9122	0.231384		0.23		-0.165	12.1019						0	7193
	SHCBP1	SHC binding and spindle associated 1	9123	0.231369		0.31		-0.279	11.0841						2	9669
	MUC7	mucin 7, secreted	9124	0.231366											0	7693
	AIM2	absent in melanoma 2	9125	0.231365		0.646		-0.18	9.88939		0.0909091				1	5015
	FAM111A	family with sequence similarity 111 member A	9126	0.231217		0.613		0.0913	13.0146						0	12624
	PRR5L	proline rich 5 like	9127	0.231085		0.875		-0.0312	10.7861						0	7797
	SIAE	sialic acid acetylesterase	9128	0.230983		0.587		0.106	11.4914						0	7303
	KHDRBS2	KH RNA binding domain containing, signal transduction associated 2	9129	0.230887											0	6869
	BCKDK	branched chain ketoacid dehydrogenase kinase	9130	0.230885		0.952		-0.00918	12.7548						0	10134
	TSHZ3	teashirt zinc finger homeobox 3	9131	0.230882		0.653		0.118	11.0043	0.0227273		0.0335	0.0572437		1	7237
	KLHL7	kelch like family member 7	9132	0.230849		0.0619		-0.33	12.0805						1	10303
	CTAGE8	CTAGE family member 8	9133	0.230592											0	17734
	PPM1B	protein phosphatase, Mg2+/Mn2+ dependent 1B	9134	0.230579		0.607		0.0581	12.8471						1	3527
	ODF4	outer dense fiber of sperm tails 4	9135	0.230567											0	13927
	METTL3	methyltransferase like 3	9136	0.230395		0.129		0.272	12.7299						0	13301
	IFT122	intraflagellar transport 122	9137	0.230253		0.132		-0.398	12.3534			0.0193	0.024701		2	11332
	ENSG00000276887	None	9138	0.23018		0.00444		1.69	11.3865						0	15514
	ENSG00000274839	None	9139	0.230106											0	17354
	OAS1	2'-5'-oligoadenylate synthetase 1	9140	0.229969		0.0474		-0.561	13.3965	0.0113636					0	5270
	KIF2C	kinesin family member 2C	9141	0.229732		0.167		-0.38	12.4991						3	6736
	ATPIF1	ATPase inhibitory factor 1	9142	0.229691		0.00995		-0.378	13.278						1	6200
	CYB5A	cytochrome b5 type A	9143	0.229667		0.577		0.144	11.9148						2	5794
	OLFM2	olfactomedin 2	9144	0.229513		0.275		-0.257	11.8459						0	10241
	SHISA6	shisa family member 6	9145	0.22942		0.00548	1	1.23	7.25991				0.00607724		1	16573
	PBRM1	polybromo 1	9146	0.229375		0.0147		-0.299	13.0017	0.0227273			0.0481278	1	0	8357
	AGMAT	agmatinase	9147	0.229304		0.363		-0.294	8.94702						0	9678
	MAPK15	mitogen-activated protein kinase 15	9148	0.229242		0.555		0.223	11.3849	0.0113636	0.181818				0	14510
	ZNF157	zinc finger protein 157	9149	0.229044		0.00763	1	1.03	5.55459				0.0151931		1	6988
	PCGF3	polycomb group ring finger 3	9150	0.229024		0.0317		0.322	13.7724	0.0227273					0	11213
	CYB5R4	cytochrome b5 reductase 4	9151	0.228971		0.47		-0.12	11.4194						0	9382
	TRAT1	T cell receptor associated transmembrane adaptor 1	9152	0.228927		0.996		-0.00221	8.56748						2	5482
	RAB18	RAB18, member RAS oncogene family	9153	0.228785		0.894		0.0207	13.6116		0.0454545				0	8591
	COQ8A	coenzyme Q8A	9154	0.228762		0.628		-0.0974	13.0656						0	11993
	PRRC2C	proline rich coiled-coil 2C	9155	0.228645		0.396		-0.124	15.2178	0.0113636	0.0909091	0.0183	0.0365615		0	8646
	MEGF6	multiple EGF like domains 6	9156	0.228559		0.175		0.319	13.2944	0.0113636					0	4692
	MYH9	myosin heavy chain 9	9157	0.228429		0.846		0.0345	17.6018	0.0454545		0.0396	0.0445991	1	0	3395
	LIG4	DNA ligase 4	9158	0.228326		0.539		0.11	11.3548	0.0227273					0	5451
	PJA1	praja ring finger ubiquitin ligase 1	9159	0.228314		0.483		-0.105	12.0206	0.0227273					0	9818
	SLC25A30	solute carrier family 25 member 30	9160	0.228289		0.978		-0.0052	11.2984						0	12585
	WBSCR17	Williams-Beuren syndrome chromosome region 17	9161	0.228207		0.941		-0.0386	8.48784	0.0227273					0	15245
	EPT1	ethanolaminephosphotransferase 1	9162	0.228067		0.927		-0.0147	12.6915	0.0113636					0	9512
	CAPZA1	capping actin protein of muscle Z-line alpha subunit 1	9163	0.228008		0.944		0.0097	14.6634						0	5718
	MPPED2	metallophosphoesterase domain containing 2	9164	0.227998		0.000171	1	1.69	8.93295				0.0156832		3	8392
	CD14	CD14 molecule	9165	0.227697		0.984		-0.00554	13.8566	0.0113636					0	1475
	HIF1AN	hypoxia inducible factor 1 alpha subunit inhibitor	9166	0.227616		0.596		-0.0759	13.081	0.0113636					0	4068
	A4GALT	alpha 1,4-galactosyltransferase	9167	0.227507		0.677		0.0914	11.4722	0.0113636					0	10120
	UTY	ubiquitously transcribed tetratricopeptide repeat containing, Y-linked	9168	0.227335											0	7478
	GJA9	gap junction protein alpha 9	9169	0.227311						0.0227273					0	14397
	PPP1R12B	protein phosphatase 1 regulatory subunit 12B	9170	0.227185		0.632		0.0827	13.267	0.0113636					0	7887
	BZW2	basic leucine zipper and W2 domains 2	9171	0.227175		0.176		-0.234	13.4495						0	7353
	ELP4	elongator acetyltransferase complex subunit 4	9172	0.22683		0.207		-0.21	10.5362						0	7835
	DIS3L2	DIS3 like 3'-5' exoribonuclease 2	9173	0.226784		0.746		0.051	11.4679	0.0227273					0	7671
	TSTD1	thiosulfate sulfurtransferase like domain containing 1	9174	0.226714		0.597		0.114	12.4612		0.136364				0	16348
	RNF167	ring finger protein 167	9175	0.226666		0.626		0.0662	13.6391						0	9547
	ELF2	E74 like ETS transcription factor 2	9176	0.226653		0.209		0.17	12.451		0.0681818				0	11412
	CDC25A	cell division cycle 25A	9177	0.226576		0.0898		-0.424	10.9535						3	913
	ACTG1	actin gamma 1	9178	0.226525		0.487		0.125	18.6431		0.0340909				0	2667
	GPRC5D	G protein-coupled receptor class C group 5 member D	9179	0.226499		0.415		0.375	6.39222						0	14138
	TNK1	tyrosine kinase non receptor 1	9180	0.226467		0.0306		0.349	11.4455						0	9234
	ENSG00000275744	None	9181	0.226308		0.276		0.22	10.7832						0	14860
	PATE3	prostate and testis expressed 3	9182	0.226286											0	18680
	SMTNL1	smoothelin like 1	9183	0.22604		0.542		-0.201	7.57743						0	11869
	UFL1	UFM1 specific ligase 1	9184	0.225978		0.702		0.0654	12.5826						0	3762
	DNAJC9	DnaJ heat shock protein family (Hsp40) member C9	9185	0.225753		0.996		0.00108	12.9735						2	8138
	CNOT7	CCR4-NOT transcription complex subunit 7	9186	0.225627		0.0311		-0.311	13.4387		0.0340909				0	6746
	YBX3	Y-box binding protein 3	9187	0.225523		0.196		0.218	14.4474						2	4306
	CETN3	centrin 3	9188	0.225499		0.332		0.167	10.5747	0.0227273	0.0454545				1	11115
	ENSG00000169548	zinc finger protein 280A	9189	0.225472											0	11359
	ITGA4	integrin subunit alpha 4	9190	0.225351		0.258		0.353	11.7587	0.0113636					1	4339
	DUS2	dihydrouridine synthase 2	9191	0.225289		0.0621		-0.308	11.1261						0	9879
	MAFK	MAF bZIP transcription factor K	9192	0.225214		0.468		0.112	12.2499						0	6023
	KBTBD7	kelch repeat and BTB domain containing 7	9193	0.225092		0.327		0.312	9.74663						0	11598
	CH25H	cholesterol 25-hydroxylase	9194	0.225092		0.447		-0.218	8.69						2	5891
	ARL6	ADP ribosylation factor like GTPase 6	9195	0.225023		0.63		0.12	8.5812						0	7747
	MIR7114	NMDA receptor synaptonuclear signaling and neuronal migration factor	9196	0.224978											0	5880
	MTHFS	5,10-methenyltetrahydrofolate synthetase (5-formyltetrahydrofolate cyclo-ligase)	9197	0.224749		0.293		-0.268	8.76487						0	7840
	ZNF530	zinc finger protein 530	9198	0.224727		0.132		-0.339	9.50581		0.0454545				0	13959
	XRRA1	X-ray radiation resistance associated 1	9199	0.224611		0.326		-0.264	10.5115	0.0113636					0	7524
	SIK3	SIK family kinase 3	9200	0.224444		0.216		-0.169	12.3437	0.0113636					0	10420
	TOM1	target of myb1 membrane trafficking protein	9201	0.224434		0.372		-0.138	13.1673	0.0113636					0	6805
	ENSG00000268643	None	9202	0.224432											0	11707
	ENSG00000258728	None	9203	0.224417											0	14774
	TDRD6	tudor domain containing 6	9204	0.2244		0.389		-0.222	9.07948	0.0454545		0.0264	0.0401882		0	13168
	HIST1H1T	histone cluster 1, H1t	9205	0.224281											0	10645
	KRTAP11-1	keratin associated protein 11-1	9206	0.224273						0.0227273					0	18879
	KIAA1549	KIAA1549	9207	0.224191		0.137		0.325	11.7568	0.0113636			0.0399922	2	0	14967
	ENSG00000167807	None	9208	0.224144											0	21107
	MIR630	ariadne RBR E3 ubiquitin protein ligase 1	9209	0.223945		0.978		-0.00375	13.4204						0	10343
	ARHGDIA	Rho GDP dissociation inhibitor alpha	9210	0.223835		0.77		0.0544	15.5575		0.0340909				1	4466
	ENSG00000177257	defensin beta 4B	9211	0.223786											0	18462
	ENSG00000264058	None	9212	0.223695											0	19749
	SNAP25	synaptosome associated protein 25	9213	0.223686		0.65		0.138	7.42678						0	7158
	HR	hair growth associated	9214	0.223611		0.273		-0.346	12.4504	0.0227273	0.181818				0	4078
	CBS	cystathionine-beta-synthase	9215	0.223491		0.902		-0.0501	12.391						1	3930
	FADS3	fatty acid desaturase 3	9216	0.223297		0.0157		0.484	12.2271						0	10319
	EXOC3	exocyst complex component 3	9217	0.223272		0.631		0.0718	13.1025	0.0227273	0.0909091				0	7906
	ZNF618	zinc finger protein 618	9218	0.223231		0.51		-0.115	12.7285	0.0227273					0	8167
	E2F2	E2F transcription factor 2	9219	0.223024		0.0248		-0.639	11.3853	0.0227273					0	3526
	ENSG00000213719	chloride intracellular channel 1	9220	0.222998											0	15753
	ZFP37	ZFP37 zinc finger protein	9221	0.222953		0.963		0.0118	8.94237	0.0227273					0	12700
	ENSG00000231852	cytochrome P450 family 21 subfamily A member 2	9222	0.22284											0	8032
	TMEM143	transmembrane protein 143	9223	0.222667		0.114		-0.278	9.62753	0.0113636					1	14455
	PPP1R13L	protein phosphatase 1 regulatory subunit 13 like	9224	0.222658		0.952		-0.0155	12.8601	0.0113636					1	5342
	STX19	syntaxin 19	9225	0.222654		0.611		0.275	7.51311	0.0113636					0	12205
	KLHL9	kelch like family member 9	9226	0.222623		0.478		0.109	12.7597						0	8841
	ZNF662	zinc finger protein 662	9227	0.222596		0.279		0.309	10.7311						0	11377
	G3BP2	G3BP stress granule assembly factor 2	9228	0.222505		0.903		0.0191	13.8569						1	6405
	ENSG00000276333	None	9229	0.222156											0	15934
	ZBTB40	zinc finger and BTB domain containing 40	9230	0.222034		0.678		0.0633	13.1607	0.0113636					0	10195
	ZNF143	zinc finger protein 143	9231	0.222029		0.72		-0.0468	11.06						0	9049
	HINT3	histidine triad nucleotide binding protein 3	9232	0.221866		0.216		0.201	12.847						0	10636
	CBLL1	Cbl proto-oncogene like 1	9233	0.221802		0.803		0.0306	12.0457	0.0227273					0	5413
	EAF1	ELL associated factor 1	9234	0.221627		0.713		-0.0608	12.0871						0	13253
	TMEM134	transmembrane protein 134	9235	0.2216		0.346		0.164	12.0053						0	15567
	MIR1178	citron rho-interacting serine/threonine kinase	9236	0.221461		0.192		-0.296	11.7948						0	4532
	ZNF398	zinc finger protein 398	9237	0.221455		0.629		-0.0843	11.8156						1	10197
	RICTOR	RPTOR independent companion of MTOR complex 2	9238	0.221328		0.961		0.00713	12.3827	0.0227273		0.0172	0.0315624		0	3932
	CLN5	ceroid-lipofuscinosis, neuronal 5	9239	0.22127		0.963		-0.00744	12.0111						0	8639
	PIGA	phosphatidylinositol glycan anchor biosynthesis class A	9240	0.221207		0.768		0.0473	10.6545						0	6569
	TRIM35	tripartite motif containing 35	9241	0.22112		0.156		-0.197	11.5864	0.0227273	0.0454545				0	5806
	MMGT1	membrane magnesium transporter 1	9242	0.220718		0.404		-0.133	12.4602	0.0113636					0	12777
	ZNF22	zinc finger protein 22	9243	0.220553		0.77		0.0466	12.6319						1	8344
	MEX3A	mex-3 RNA binding family member A	9244	0.220501		0.0554		-0.558	13.6049		0.0909091				0	13241
	DUSP26	dual specificity phosphatase 26 (putative)	9245	0.220497											0	6140
	SPOP	speckle type BTB/POZ protein	9246	0.22047		0.391		0.115	12.7563	0.0227273			0.0220545	1	0	5611
	DRG2	developmentally regulated GTP binding protein 2	9247	0.220441		0.149		-0.181	12.1765						0	7032
	PPRC1	peroxisome proliferator-activated receptor gamma, coactivator-related 1	9248	0.220409		0.362		-0.166	12.9511	0.0227273					0	7033
	RSPH4A	radial spoke head 4 homolog A	9249	0.220296		0.959		0.0148	6.84462						0	12688
	DNAAF5	dynein axonemal assembly factor 5	9250	0.220174											0	9671
	TCTN1	tectonic family member 1	9251	0.219924		0.133		0.259	11.1947						0	11175
	KIF21B	kinesin family member 21B	9252	0.21982		0.791		0.0685	12.1567	0.0227273		0.0183	0.0462654		0	9266
	CARD10	caspase recruitment domain family member 10	9253	0.219523		0.332		0.244	11.046	0.0227273					0	6519
	GNPNAT1	glucosamine-phosphate N-acetyltransferase 1	9254	0.219518		0.467		0.106	12.4874						0	9526
	LRRC25	leucine rich repeat containing 25	9255	0.219489		0.403		-0.235	10.8646						0	15075
	MPC1	mitochondrial pyruvate carrier 1	9256	0.219469		0.705		0.0641	11.7578						0	8814
	CISH	cytokine inducible SH2 containing protein	9257	0.219458		0.959		0.0102	11.4106						0	2968
	TNFRSF13B	TNF receptor superfamily member 13B	9258	0.219411		0.709		-0.212	7.48382						0	7158
	ENSG00000012171	None	9259	0.219406		0.545		-0.181	10.3826						2	9679
	CRTAC1	cartilage acidic protein 1	9260	0.219347		0.167		0.736	7.81569						0	9152
	ALG11	ALG11, alpha-1,2-mannosyltransferase	9261	0.21934		0.537		0.127	9.60319	0.0227273					0	11263
	ENSG00000278843	None	9262	0.21909											0	10878
	DGAT2	diacylglycerol O-acyltransferase 2	9263	0.218987		0.774		0.0708	13.1788						0	7847
	AGPAT2	1-acylglycerol-3-phosphate O-acyltransferase 2	9264	0.218825		0.0517		-0.382	12.8311						0	7833
	DEFB112	defensin beta 112	9265	0.218814											0	13858
	WDFY3	WD repeat and FYVE domain containing 3	9266	0.218627		0.178		0.211	12.7432	0.0227273		0.0325	0.0622427		0	8915
	RAB14	RAB14, member RAS oncogene family	9267	0.218623		0.932		-0.0123	13.9053						0	7690
	DENND2D	DENN domain containing 2D	9268	0.218596		0.252		0.28	12.7605						0	10832
	LCMT1	leucine carboxyl methyltransferase 1	9269	0.218542		0.506		0.118	12.0651						1	10311
	IFT81	intraflagellar transport 81	9270	0.218273		0.244		0.217	10.7983	0.0227273					1	9063
	PARP9	poly(ADP-ribose) polymerase family member 9	9271	0.218255		0.279		-0.22	14.0716						0	9138
	PALD1	phosphatase domain containing, paladin 1	9272	0.217957		0.0128		0.384	12.3183						0	9810
	DHRS2	dehydrogenase/reductase 2	9273	0.217895		0.819		-0.102	6.08355						2	4315
	ARHGAP19	Rho GTPase activating protein 19	9274	0.217861		0.688		-0.0666	11.3165						0	10585
	ENSG00000258529	None	9275	0.217682											0	15937
	SLC48A1	solute carrier family 48 member 1	9276	0.217625		0.684		-0.0708	11.5358						1	10335
	MIR4329	angiomotin	9277	0.217552		0.362		-0.24	11.6935						0	5753
	ZBTB46	zinc finger and BTB domain containing 46	9278	0.217429		0.661		-0.0827	11.5311	0.0113636					0	10931
	GRK3	G protein-coupled receptor kinase 3	9279	0.217164		0.881		-0.0306	12.5024						0	8255
	RNF182	ring finger protein 182	9280	0.217081		0.0609		-1.05	8.31741						1	12892
	WSCD1	WSC domain containing 1	9281	0.217062		0.251		-0.384	8.37574						0	15571
	PRAMEF12	PRAME family member 12	9282	0.21659											0	12434
	ENSG00000274205	None	9283	0.216575											0	11714
	PRDM14	PR/SET domain 14	9284	0.216541											0	9285
	KLF12	Kruppel like factor 12	9285	0.216197		0.933		-0.014	11.9294	0.0227273					0	8671
	ENSG00000278555	None	9286	0.216183		0.198		-0.428	12.5008						0	7489
	RUNX1T1	RUNX1 translocation partner 1	9287	0.216147		0.758		0.0802	10.0207		0.159091	0.0284	0.0517546	1	0	4950
	FOXJ2	forkhead box J2	9288	0.215989		0.844		0.0329	12.4706						0	11119
	STXBP2	syntaxin binding protein 2	9289	0.215957		0.916		0.0168	13.1955	0.0454545					0	10814
	NOXRED1	NADP dependent oxidoreductase domain containing 1	9290	0.215945		0.912		0.0273	6.59961						0	11127
	EIF2AK4	eukaryotic translation initiation factor 2 alpha kinase 4	9291	0.215655		0.321		0.149	12.8166						0	5740
	GARNL3	GTPase activating Rap/RanGAP domain like 3	9292	0.215639		0.34		-0.223	9.7853						0	12796
	TNFSF12-TNFSF13	TNFSF12-TNFSF13 readthrough	9293	0.215603											0	9154
	CDK5R1	cyclin dependent kinase 5 regulatory subunit 1	9294	0.21551		0.758		-0.083	10.0914	0.0113636					0	2215
	RGS12	regulator of G-protein signaling 12	9295	0.215489		0.252		-0.176	12.2088						0	6100
	ZBTB20	zinc finger and BTB domain containing 20	9296	0.215399		0.985		0.00537	7.85088						0	7024
	LIMA1	LIM domain and actin binding 1	9297	0.215337		0.146		0.313	13.4307						0	9307
	ARL14	ADP ribosylation factor like GTPase 14	9298	0.215207											0	9251
	ENSG00000163072	nitric oxide synthase trafficking	9299	0.215079											0	15009
	ZPBP2	zona pellucida binding protein 2	9300	0.21491						0.0113636					0	7641
	TSPAN10	tetraspanin 10	9301	0.214898						0.0227273					0	7643
	TEAD1	TEA domain transcription factor 1	9302	0.214888		0.558		-0.124	12.7901						0	4766
	ENSG00000276971	None	9303	0.214861											0	12219
	IFNA14	interferon alpha 14	9304	0.214791											0	10300
	ENSG00000225805	None	9305	0.214672											0	14211
	SPTLC1	serine palmitoyltransferase long chain base subunit 1	9306	0.214587		0.935		-0.0105	13.0345	0.0227273					0	7806
	ALG14	ALG14, UDP-N-acetylglucosaminyltransferase subunit	9307	0.21454		0.942		-0.0142	10.352						0	12619
	IRF2	interferon regulatory factor 2	9308	0.214413		0.428		0.133	12.4269						0	6927
	RAB2A	RAB2A, member RAS oncogene family	9309	0.214321		0.028		-0.328	14.4137		0.113636				0	4989
	AP3B2	adaptor related protein complex 3 beta 2 subunit	9310	0.214291		0.264		-0.437	9.14211	0.0113636					0	11532
	RIN3	Ras and Rab interactor 3	9311	0.214253		0.236		-0.191	12.4006						0	9236
	PID1	phosphotyrosine interaction domain containing 1	9312	0.213979		0.419		0.263	9.85273						0	5598
	EYA1	EYA transcriptional coactivator and phosphatase 1	9313	0.213953		0.898		0.049	6.37462	0.0227273	0.159091				0	4797
	MBNL3	muscleblind like splicing regulator 3	9314	0.213874		0.193		-0.263	11.1053						1	11425
	PEG3	paternally expressed 3	9315	0.213828		0.295		0.65	10.8618		0.0454545	0.0264	0.0691041		1	7362
	FLCN	folliculin	9316	0.213676		0.193		0.188	12.5515				0.0138208	1	0	4430
	SPAG16	sperm associated antigen 16	9317	0.213597		0.698		-0.0768	10.5206						2	12066
	MIR4700	unc-119 lipid binding chaperone B	9318	0.213495		0.124		0.207	12.7466						0	10360
	TRIM5	tripartite motif containing 5	9319	0.213152		0.966		-0.0071	11.6036	0.0227273					0	4234
	TIMMDC1	translocase of inner mitochondrial membrane domain containing 1	9320	0.213058		0.503		0.0872	13.0803						0	11493
	ENSG00000263324	hyperpolarization activated cyclic nucleotide gated potassium channel 3	9321	0.212736											0	15208
	TMEM181	transmembrane protein 181	9322	0.212679		0.82		0.0444	13.2585						0	15300
	PSME2	proteasome activator subunit 2	9323	0.212622		0.697		0.0769	14.3773						0	8652
	CREBL2	cAMP responsive element binding protein like 2	9324	0.212535		0.703		0.0737	12.9273						0	9360
	ZFX	zinc finger protein, X-linked	9325	0.212507		0.618		0.0665	12.8205	0.0113636					0	13127
	IKZF5	IKAROS family zinc finger 5	9326	0.212369		0.114		0.365	10.447						0	9625
	ZNF33A	zinc finger protein 33A	9327	0.212308		0.551		0.109	13.2977	0.0227273					0	8899
	ACBD7	acyl-CoA binding domain containing 7	9328	0.212178		0.656		-0.181	9.91087		0.0454545				0	14803
	ANKRD17	ankyrin repeat domain 17	9329	0.212049		0.282		0.149	13.9189	0.0227273		0.0223	0.0372476		0	6964
	ENSG00000282667	None	9330	0.212023											0	10956
	LOC107987561	defensin beta 135	9331	0.211949											0	14193
	ARPP21	cAMP regulated phosphoprotein 21	9332	0.211927						0.0113636					0	10613
	P4HA1	prolyl 4-hydroxylase subunit alpha 1	9333	0.211864		0.295		0.303	13.041						0	4890
	ARFGEF3	ARFGEF family member 3	9334	0.211728								0.0172	0.0357773		0	13143
	KANSL3	KAT8 regulatory NSL complex subunit 3	9335	0.211666		0.185		0.162	13.5094						0	10061
	BASP1	brain abundant membrane attached signal protein 1	9336	0.211646		0.192		-0.357	12.8527	0.0113636					0	5537
	OR4D2	olfactory receptor family 4 subfamily D member 2	9337	0.211589						0.0113636					0	10052
	PLD2	phospholipase D2	9338	0.211533		0.466		0.102	12.5507						0	3298
	EBAG9	estrogen receptor binding site associated, antigen, 9	9339	0.211429		0.808		0.0361	11.9235		0.159091				0	10701
	L3MBTL2	L3MBTL2 polycomb repressive complex 1 subunit	9340	0.211222		0.145		0.21	12.6009						0	6198
	PNMA1	paraneoplastic Ma antigen 1	9341	0.210992		0.903		0.02	12.5677						0	5020
	ZFP36L1	ZFP36 ring finger protein like 1	9342	0.210948		0.392		0.15	15.2923			0.0233	0.0288179		0	6552
	ZNF214	zinc finger protein 214	9343	0.210783		0.668		0.123	7.27504						0	12991
	CNOT8	CCR4-NOT transcription complex subunit 8	9344	0.210694		0.359		0.116	13.1091						0	7933
	ARID5A	AT-rich interaction domain 5A	9345	0.210574		0.0373		0.44	13.1051						0	9146
	ENSG00000185974	G protein-coupled receptor kinase 1	9346	0.210522											0	18146
	CDC37L1	cell division cycle 37 like 1	9347	0.210466		0.883		0.0276	11.6626		0.0340909				0	8087
	PPM1J	protein phosphatase, Mg2+/Mn2+ dependent 1J	9348	0.210458		0.0941		0.413	9.89465						0	10537
	NUBP2	nucleotide binding protein 2	9349	0.210302		0.67		-0.0549	12.5462	0.0113636					0	8380
	TMF1	TATA element modulatory factor 1	9350	0.209826		0.893		-0.0189	12.9383	0.0227273					0	8284
	HDAC10	histone deacetylase 10	9351	0.20978		0.381		0.158	12.2869	0.0113636					0	6972
	ENSG00000188611	N-acylsphingosine amidohydrolase 2	9352	0.209767											0	7312
	AS3MT	arsenite methyltransferase	9353	0.209547		0.358		-0.327	5.61471						0	10142
	GDF2	growth differentiation factor 2	9354	0.209407						0.0227273					0	12193
	RNF19B	ring finger protein 19B	9355	0.209172		0.787		-0.0433	12.8551	0.0227273					0	8437
	ACTR8	ARP8 actin-related protein 8 homolog	9356	0.208926		0.0657		-0.252	11.6298						0	13312
	FITM1	fat storage inducing transmembrane protein 1	9357	0.208906		0.434		0.192	6.45934	0.0227273					0	15101
	PRCD	progressive rod-cone degeneration	9358	0.208817		0.257		0.321	6.51663						0	11448
	FAM69C	family with sequence similarity 69 member C	9359	0.208711		0.817		-0.131	5.82933	0.0227273					0	17320
	PAWR	pro-apoptotic WT1 regulator	9360	0.208264		0.26		0.244	11.3667						0	4735
	ENSG00000281938	None	9361	0.208228											0	13166
	RNF165	ring finger protein 165	9362	0.207731		0.039		-0.748	8.81698						0	13485
	FAM184B	family with sequence similarity 184 member B	9363	0.207705		0.334		0.228	9.76487	0.0113636	0.0340909				0	16459
	AP2A2	adaptor related protein complex 2 alpha 2 subunit	9364	0.207621		0.96		-0.00651	13.5317						0	15847
	TSPAN33	tetraspanin 33	9365	0.207571		0.32		0.236	12.692						0	8354
	ASCC1	activating signal cointegrator 1 complex subunit 1	9366	0.207557		0.868		0.0323	11.9237	0.0227273					0	10894
	PRDX3	peroxiredoxin 3	9367	0.207534		0.0331		0.475	13.8112	0.0113636					0	5220
	GALNT13	polypeptide N-acetylgalactosaminyltransferase 13	9368	0.207412		0.0112	1	1.24	9.61887				0.0320525		0	7077
	VCX	variable charge, X-linked	9369	0.207127											0	13068
	ENSG00000277405	None	9370	0.20711											0	10984
	FBXO43	F-box protein 43	9371	0.207069		0.292		-0.384	7.33092		0.159091				0	7434
	AADACL4	arylacetamide deacetylase like 4	9372	0.207001											0	15734
	ENSG00000276534	None	9373	0.206986											0	13053
	BET1L	Bet1 golgi vesicular membrane trafficking protein like	9374	0.206925		0.394		0.113	13.4245						0	13459
	HCST	hematopoietic cell signal transducer	9375	0.206887		0.362		-0.268	11.1402						0	7734
	PNLIPRP2	pancreatic lipase related protein 2 (gene/pseudogene)	9376	0.206744											0	12575
	SNX29	sorting nexin 29	9377	0.206626		0.652		-0.0721	12.2762	0.0113636					0	12960
	AEBP2	AE binding protein 2	9378	0.206579		0.412		0.144	12.001						1	11699
	MPPE1	metallophosphoesterase 1	9379	0.206535		0.659		0.0597	12.1791						0	9943
	TBC1D26	TBC1 domain family member 26	9380	0.206492											0	13408
	CBARP	CACN beta subunit associated regulatory protein	9381	0.20645		0.289		0.317	7.82604						0	13856
	KDM7A	lysine demethylase 7A	9382	0.206239											0	11914
	BBS4	Bardet-Biedl syndrome 4	9383	0.206113		0.266		0.177	10.9239						1	8698
	USP17L12	ubiquitin specific peptidase 17-like family member 12	9384	0.205935											0	12041
	ZNF37A	zinc finger protein 37A	9385	0.205918		0.425		0.116	12.2759						0	8197
	USP17L21	ubiquitin specific peptidase 17-like family member 21	9386	0.205862											0	12040
	ZMIZ1	zinc finger MIZ-type containing 1	9387	0.205861		0.427		0.187	14.3263						0	7476
	COG2	component of oligomeric golgi complex 2	9388	0.205717		0.796		0.0333	12.03						0	6404
	ENOX2	ecto-NOX disulfide-thiol exchanger 2	9389	0.205701		0.364		-0.145	11.2732						0	6962
	GLUL	glutamate-ammonia ligase	9390	0.205641		0.149		-0.283	16.0507		0.0454545		0.0110763		1	3180
	CLPS	colipase	9391	0.205562		0.581		0.37	6.94251						0	3708
	KIF5B	kinesin family member 5B	9392	0.205521		0.971		0.0057	14.977	0.0113636			0.0171535	1	0	4141
	PLCD3	phospholipase C delta 3	9393	0.205447		0.91		0.0279	11.8034						0	10314
	TCP10	t-complex 10	9394	0.205428											0	9218
	HBP1	HMG-box transcription factor 1	9395	0.205387		0.467		0.118	12.8021		0.181818				0	5789
	ENSG00000186522	septin 10	9396	0.205387											0	8014
	DNAJC1	DnaJ heat shock protein family (Hsp40) member C1	9397	0.205378		0.661		-0.0702	12.509		0.0454545				2	7821
	LARP4B	La ribonucleoprotein domain family member 4B	9398	0.205272		0.29		0.164	13.8784		0.0568182			2	0	12525
	ZBTB6	zinc finger and BTB domain containing 6	9399	0.205229		0.161		-0.223	11.0047						0	7712
	PSIP1	PC4 and SFRS1 interacting protein 1	9400	0.20521		0.903		0.0213	13.657				0.0171535	1	0	8850
	ZNF296	zinc finger protein 296	9401	0.205179		0.301		-0.24	9.99294	0.0227273					0	9879
	SLC25A13	solute carrier family 25 member 13	9402	0.205164		0.573		0.0917	11.9968						0	9014
	MCM3AP	minichromosome maintenance complex component 3 associated protein	9403	0.205083		0.325		-0.14	14.065	0.0227273		0.0183	0.0359733		0	5821
	EPAS1	endothelial PAS domain protein 1	9404	0.204941		0.594		-0.132	13.9996					1	0	2859
	CHORDC1	cysteine and histidine rich domain containing 1	9405	0.204859		0.0839		0.239	12.3262	0.0113636					0	13142
	NT5C3A	5'-nucleotidase, cytosolic IIIA	9406	0.204793		0.116		-0.284	12.4745						0	5531
	CLMN	calmin	9407	0.20473		0.779		-0.0706	13.0579						1	9672
	NRIP3	nuclear receptor interacting protein 3	9408	0.20463		0.138		-0.513	9.65284						0	12456
	USP17L15	ubiquitin specific peptidase 17-like family member 15	9409	0.204624											0	12043
	MTF1	metal regulatory transcription factor 1	9410	0.204595		0.274		-0.158	12.0116						0	5783
	USP17L20	ubiquitin specific peptidase 17-like family member 20	9411	0.204584											0	12029
	MAFG	MAF bZIP transcription factor G	9412	0.204355		0.0843		0.288	12.7826		0.0340909				0	6083
	USP17L19	ubiquitin specific peptidase 17-like family member 19	9413	0.204352											0	12034
	USP17L18	ubiquitin specific peptidase 17-like family member 18	9414	0.20434											0	12035
	USP17L22	ubiquitin specific peptidase 17-like family member 22	9415	0.204317											0	12032
	FAM20B	family with sequence similarity 20 member B	9416	0.204314		0.297		-0.163	13.5924		0.0909091				0	12284
	LOC101928882	coiled-coil domain containing 39	9417	0.204305		0.109		0.449	9.82335						0	9837
	USP17L11	ubiquitin specific peptidase 17-like family member 11	9418	0.204303											0	12036
	USP17L17	ubiquitin specific peptidase 17-like family member 17	9419	0.204292											0	12030
	C16ORF52	chromosome 16 open reading frame 52	9420	0.204249		0.0509		0.31	11.0612						0	17936
	RAI1	retinoic acid induced 1	9421	0.204182											0	7182
	ENSG00000273294	None	9422	0.204144											0	19328
	TRIM17	tripartite motif containing 17	9423	0.204015		0.172		0.505	10.0029	0.0227273					0	9280
	ENSG00000237405	advanced glycosylation end-product specific receptor	9424	0.203911											0	10061
	AMIGO3	adhesion molecule with Ig like domain 3	9425	0.203779		0.263		-0.243	10.0539						0	10278
	DYTN	dystrotelin	9426	0.203768											0	18009
	KIAA1549L	KIAA1549 like	9427	0.203721								0.0223	0.0407763		0	7956
	IGBP1	immunoglobulin (CD79A) binding protein 1	9428	0.203697		0.962		-0.0073	12.5481						0	4138
	CPNE7	copine 7	9429	0.20363		0.482		0.282	10.5358						1	9912
	DBN1	drebrin 1	9430	0.203478		0.0282		-0.443	14.3642	0.0227273					2	7402
	OR52L1	olfactory receptor family 52 subfamily L member 1	9431	0.203391											0	14819
	API5	apoptosis inhibitor 5	9432	0.203323		0.953		0.0075	13.951						0	2685
	KCTD18	potassium channel tetramerization domain containing 18	9433	0.203247		0.473		0.122	11.4315						0	11892
	KLF16	Kruppel like factor 16	9434	0.203195		0.245		0.196	12.309						0	8643
	ZFPL1	zinc finger protein like 1	9435	0.203031		0.694		0.0604	12.1199	0.0113636					0	11351
	PIK3C3	phosphatidylinositol 3-kinase catalytic subunit type 3	9436	0.202577		0.182		-0.207	11.9286	0.0113636					0	5241
	C1GALT1C1	C1GALT1 specific chaperone 1	9437	0.202445		0.644		0.073	11.9472	0.0113636					0	10801
	PPHLN1	periphilin 1	9438	0.202358		0.936		-0.0097	12.4312						0	4705
	ABTB2	ankyrin repeat and BTB domain containing 2	9439	0.202321		0.871		0.0394	11.3832						0	11470
	RBL2	RB transcriptional corepressor like 2	9440	0.202317		0.0704		0.387	13.5272	0.0227273	0.0454545				0	3345
	GPHN	gephyrin	9441	0.202116		0.946		0.0132	10.709	0.0113636			0.0199961	1	0	4805
	TARBP2	TARBP2, RISC loading complex RNA binding subunit	9442	0.201882		0.725		0.0534	11.4241						0	12182
	DPYSL5	dihydropyrimidinase like 5	9443	0.201786		0.00136	1	-2.7	7.59246	0.0113636			0.0211723		2	6000
	EZH1	enhancer of zeste 1 polycomb repressive complex 2 subunit	9444	0.201637		0.2		0.211	12.9762						0	10190
	CLPB	ClpB homolog, mitochondrial AAA ATPase chaperonin	9445	0.201576		0.569		-0.104	11.5909						0	9160
	LBR	lamin B receptor	9446	0.201373		0.91		0.0169	13.3053		0.0454545				2	4704
	NRBF2	nuclear receptor binding factor 2	9447	0.20135		0.288		0.189	11.8662						0	14835
	ENSG00000276547	None	9448	0.201308		0.14		0.627	8.13439						0	17411
	TM2D3	TM2 domain containing 3	9449	0.20126		0.0183		0.376	12.2943						0	12564
	ZSCAN18	zinc finger and SCAN domain containing 18	9450	0.201171		0.802		0.053	12.6835	0.0113636					1	12941
	CTSB	cathepsin B	9451	0.201129		0.282		-0.283	17.6876		0.0340909				0	1700
	ENSG00000282891	None	9452	0.201118											0	8093
	VCX2	variable charge, X-linked 2	9453	0.201103											0	16380
	ERI1	exoribonuclease 1	9454	0.201004		0.000353		-0.604	11.8615		0.0340909				0	11875
	SDCBP2	syndecan binding protein 2	9455	0.200989		0.846		0.0876	5.52322	0.0227273					0	10368
	USP9Y	ubiquitin specific peptidase 9, Y-linked	9456	0.200983		0.796		-0.0864	5.08684						0	10223
	TIGD2	tigger transposable element derived 2	9457	0.200764		0.0544		0.361	10.8097						0	15705
	AZI2	5-azacytidine induced 2	9458	0.200752		0.63		-0.0599	12.6445						0	8614
	MIR7107	lysine demethylase 2B	9459	0.200732		0.611		-0.0793	12.9607						0	8183
	ENSG00000112511	PHD finger protein 1	9460	0.200649											0	10634
	ENSG00000227191	T cell receptor gamma constant 2	9461	0.200465											0	12377
	CCS	copper chaperone for superoxide dismutase	9462	0.200433		0.214		0.211	12.4843						0	9424
	KLF3	Kruppel like factor 3	9463	0.200366		0.683		0.0594	12.7943		0.0340909				0	8399
	ERCC2	ERCC excision repair 2, TFIIH core complex helicase subunit	9464	0.200318		0.153		-0.205	11.713	0.0113636			0.0223486	1	0	5849
	RNF152	ring finger protein 152	9465	0.200103		0.825		0.0693	8.9629						0	13283
	ADH1A	alcohol dehydrogenase 1A (class I), alpha polypeptide	9466	0.200014											0	4469
	CHAC1	ChaC glutathione specific gamma-glutamylcyclotransferase 1	9467	0.199963		0.814		0.0854	8.66803						2	9492
	NKAIN2	Na+/K+ transporting ATPase interacting 2	9468	0.19989		0.473		0.31	5.14212	0.0227273					0	8415
	TP53BP2	tumor protein p53 binding protein 2	9469	0.199408		0.614		-0.119	13.3906		0.0454545				0	3516
	XYLB	xylulokinase	9470	0.199315		0.821		-0.0518	10.4868						0	9341
	CCDC78	coiled-coil domain containing 78	9471	0.199262		0.951		0.0165	9.24793	0.0113636					0	9345
	HOGA1	4-hydroxy-2-oxoglutarate aldolase 1	9472	0.199101						0.0227273					0	9582
	ARID3A	AT-rich interaction domain 3A	9473	0.199097		0.144		-0.355	10.043						0	5646
	CRYGD	crystallin gamma D	9474	0.199042											0	5490
	RAB2B	RAB2B, member RAS oncogene family	9475	0.199023		0.518		0.0917	11.7227						0	8258
	ENSG00000272297	None	9476	0.198955											0	14691
	PRF1	perforin 1	9477	0.198931		0.146		-0.498	10.8289	0.0227273			0.0165654	1	0	9451
	PYURF	PIGY upstream reading frame	9478	0.198855											0	13774
	WDPCP	WD repeat containing planar cell polarity effector	9479	0.198772		0.888		-0.027	9.40301						0	12873
	IL17RE	interleukin 17 receptor E	9480	0.198561		0.773		-0.0774	11.9897	0.0113636					0	12349
	AGXT2	alanine--glyoxylate aminotransferase 2	9481	0.198502											0	7382
	CTCF	CCCTC-binding factor	9482	0.198455		0.885		0.0161	13.0548	0.0227273		0.0233	0.0329347	1	1	5047
	ATG16L2	autophagy related 16 like 2	9483	0.198435		0.826		0.0391	12.021	0.0227273					0	14006
	BHMT	betaine--homocysteine S-methyltransferase	9484	0.198358		0.0478		0.654	5.02014	0.0227273	0.0454545				0	3887
	KCTD10	potassium channel tetramerization domain containing 10	9485	0.198236		0.48		-0.0985	13.3914						0	6732
	ENSG00000278548	None	9486	0.198191											0	14902
	SH3BGR	SH3 domain binding glutamate rich protein	9487	0.198134		0.25		0.307	9.88923						0	11148
	GORASP2	golgi reassembly stacking protein 2	9488	0.198015		0.549		0.0888	13.8399						0	5542
	FOPNL	FGFR1OP N-terminal like	9489	0.197935		0.532		0.0889	12.1671	0.0113636					0	13142
	CHD5	chromodomain helicase DNA binding protein 5	9490	0.197876		0.0668		-0.845	7.01123			0.0193	0.0483239		0	7827
	ZNF711	zinc finger protein 711	9491	0.197797		0.399		0.216	11.3767						0	11609
	SNX2	sorting nexin 2	9492	0.197657		0.89		-0.0219	13.2136						0	6446
	RHOT1	ras homolog family member T1	9493	0.197574		0.708		-0.0528	11.9719						0	7893
	B4GALT4	beta-1,4-galactosyltransferase 4	9494	0.197529		0.359		-0.141	11.8238						0	11661
	LIME1	Lck interacting transmembrane adaptor 1	9495	0.197316		0.704		0.0873	11.5741						0	10707
	GGN	gametogenetin	9496	0.197278		0.532		-0.18	7.27612	0.0227273					0	6064
	RTN4	reticulon 4	9497	0.197153		0.334		-0.138	15.334	0.0227273		0.0183	0.0200941		0	4531
	AUTS2	autism susceptibility candidate 2	9498	0.197075		0.745		-0.0633	12.9927						1	6482
	CRYBB1	crystallin beta B1	9499	0.197053		0.399		-0.262	6.94251						0	11251
	GNAI3	G protein subunit alpha i3	9500	0.196919		0.111		-0.254	14.1248						0	4057
	TMIGD1	transmembrane and immunoglobulin domain containing 1	9501	0.196782											0	19290
	GDPD5	glycerophosphodiester phosphodiesterase domain containing 5	9502	0.196714		0.226		0.292	12.0039						0	5206
	GAS2L1	growth arrest specific 2 like 1	9503	0.196383		0.686		0.0736	12.1386	0.0113636					0	10118
	OSBPL10	oxysterol binding protein like 10	9504	0.196312		0.752		0.078	11.1879						0	4544
	WDR33	WD repeat domain 33	9505	0.195935		0.152		-0.26	13.4941	0.0227273		0.0183	0.0365615		0	8773
	TCF12	transcription factor 12	9506	0.195742		0.175		0.197	13.0949				0.0199961	1	0	4319
	CCDC68	coiled-coil domain containing 68	9507	0.195508		0.696		0.132	6.96578						0	12518
	ARF6	ADP ribosylation factor 6	9508	0.195324		0.0778		-0.251	14.5182						0	4253
	NUDT4	nudix hydrolase 4	9509	0.195249		0.216		-0.314	8.96288	0.0227273					1	9296
	PANK3	pantothenate kinase 3	9510	0.195245		0.971		-0.0088	11.6262						0	5306
	PAPD4	poly(A) RNA polymerase D4, non-canonical	9511	0.195102		0.417		0.102	12.8451	0.0113636	0.0454545				0	11514
	LCE3A	late cornified envelope 3A	9512	0.195077											0	11568
	RCOR2	REST corepressor 2	9513	0.195024		0.456		-0.239	10.2889	0.0227273					0	9538
	ZDHHC17	zinc finger DHHC-type containing 17	9514	0.194915		0.217		0.185	12.2829						0	8179
	MAGEC2	MAGE family member C2	9515	0.19491						0.0113636					0	8305
	ENSG00000072864	nudE neurodevelopment protein 1	9516	0.194828											0	16031
	CRTC1	CREB regulated transcription coactivator 1	9517	0.194748		0.326		-0.153	12.0046				0.0144089	1	0	5640
	ENSG00000108417	keratin 37	9518	0.194663											1	19856
	MBOAT4	membrane bound O-acyltransferase domain containing 4	9519	0.194573		0.872		-0.044	5.20945		0.0454545				0	10422
	C6	complement component 6	9520	0.19448		0.312		-0.548	6.62936		0.181818				0	6884
	ENSG00000213297	ZNF625-ZNF20 readthrough (NMD candidate)	9521	0.194387		0.736		-0.134	6.82838						0	15931
	ASXL3	additional sex combs like 3, transcriptional regulator	9522	0.194373		0.952		-0.0269	5.31786			0.0284	0.0618506		0	8764
	DOPEY2	dopey family member 2	9523	0.19427		0.123		-0.279	12.6642	0.0227273					0	11698
	KRTAP9-1	keratin associated protein 9-1	9524	0.194251											0	19527
	B4GALNT4	beta-1,4-N-acetyl-galactosaminyltransferase 4	9525	0.194161		0.474		0.223	12.7255	0.0227273					0	11013
	STARD7	StAR related lipid transfer domain containing 7	9526	0.194126		0.85		0.0245	14.6824						1	12353
	SIPA1L2	signal induced proliferation associated 1 like 2	9527	0.194054		0.213		-0.261	12.5041	0.0227273		0.0223	0.0433248		0	11693
	DYNC1I2	dynein cytoplasmic 1 intermediate chain 2	9528	0.193911		0.933		-0.0113	13.7255	0.0113636					0	7883
	SNAP47	synaptosome associated protein 47	9529	0.193779		0.98		0.00369	12.4458						0	10898
	ENSG00000203733	gap junction protein epsilon 1	9530	0.193776											0	14992
	ACSM3	acyl-CoA synthetase medium-chain family member 3	9531	0.19373		0.00348		-0.92	7.98299	0.0113636					1	10498
	SEH1L	SEH1 like nucleoporin	9532	0.193646		0.315		0.158	12.7234	0.0113636					0	11896
	PPP1R21	protein phosphatase 1 regulatory subunit 21	9533	0.193455		0.912		0.0155	12.0937						0	16105
	DDX58	DEXD/H-box helicase 58	9534	0.193448		0.427		-0.192	13.4095						0	3511
	CITED4	Cbp/p300 interacting transactivator with Glu/Asp rich carboxy-terminal domain 4	9535	0.193214		0.078		0.487	12.9674						0	12256
	OSBPL1A	oxysterol binding protein like 1A	9536	0.193064		0.229		0.202	12.8661						1	8646
	PARP4	poly(ADP-ribose) polymerase family member 4	9537	0.192988		0.295		0.177	13.6792	0.0227273					0	3559
	ZNF513	zinc finger protein 513	9538	0.192887		0.281		0.156	11.8605	0.0227273					0	11174
	ZNF638	zinc finger protein 638	9539	0.192845		0.699		-0.0599	14.248						0	9700
	FRY	FRY microtubule binding protein	9540	0.192465		0.571		0.124	11.2318	0.0454545		0.0233	0.0545971		2	8476
	SLC27A3	solute carrier family 27 member 3	9541	0.192428		0.429		-0.12	12.1302	0.0113636	0.0909091				0	17970
	TIGAR	TP53 induced glycolysis regulatory phosphatase	9542	0.192246											0	3396
	FBXO40	F-box protein 40	9543	0.192245						0.0227273					0	11640
	C3ORF18	chromosome 3 open reading frame 18	9544	0.191785		0.0287		0.441	10.1094						0	18436
	MOCS3	molybdenum cofactor synthesis 3	9545	0.191729		0.793		-0.0438	10.6609						0	6601
	PER2	period circadian clock 2	9546	0.191642		0.0736		0.32	11.6555	0.0340909					0	4456
	SS18	SS18, nBAF chromatin remodeling complex subunit	9547	0.191627		0.701		0.0534	13.8405				0.0102921	1	0	7458
	GALNT15	polypeptide N-acetylgalactosaminyltransferase 15	9548	0.191595		0.49		-0.254	9.89936						0	9807
	CSN2	casein beta	9549	0.191551						0.0113636					0	15260
	ERGIC1	endoplasmic reticulum-golgi intermediate compartment 1	9550	0.191507		0.682		0.0553	14.2866						0	14821
	AMBRA1	autophagy and beclin 1 regulator 1	9551	0.191504		0.18		-0.16	12.4375	0.0113636					0	8632
	GABRQ	gamma-aminobutyric acid type A receptor theta subunit	9552	0.191501		0.009	1	-1.62	5.42626	0.0227273			0.024407		1	13424
	RAB40AL	RAB40A, member RAS oncogene family-like	9553	0.191413											0	10739
	FAM63A	family with sequence similarity 63 member A	9554	0.191355		0.71		-0.0727	12.0678		0.113636				0	10142
	KIFAP3	kinesin associated protein 3	9555	0.191339		0.112		-0.29	12.7153	0.0227273	0.0909091				0	6948
	NAT1	N-acetyltransferase 1	9556	0.191302		0.668		-0.113	9.26913		0.0340909				3	8105
	TBL1X	transducin beta like 1X-linked	9557	0.191302		0.12		-0.24	12.4112	0.0113636					0	7211
	SPATA7	spermatogenesis associated 7	9558	0.191149		0.495		0.127	9.98584						1	11342
	RNGTT	RNA guanylyltransferase and 5'-phosphatase	9559	0.190986		0.112		-0.24	11.7777						0	9324
	IFT88	intraflagellar transport 88	9560	0.190855		0.519		0.12	10.4875						1	9542
	ST8SIA1	ST8 alpha-N-acetyl-neuraminide alpha-2,8-sialyltransferase 1	9561	0.1908		0.417		0.249	11.2111						2	8480
	PEX11A	peroxisomal biogenesis factor 11 alpha	9562	0.190756		0.375		0.202	9.60942						1	8450
	ZNF592	zinc finger protein 592	9563	0.190614		0.118		-0.257	13.2388	0.0227273		0.0172	0.0230347		0	10839
	TRIM22	tripartite motif containing 22	9564	0.190592		0.943		-0.021	14.0643						0	7741
	HERC5	HECT and RLD domain containing E3 ubiquitin protein ligase 5	9565	0.190553		0.237		-0.321	11.8731						0	7660
	DCAF11	DDB1 and CUL4 associated factor 11	9566	0.190439		0.343		-0.139	13.4922						0	10752
	FBF1	Fas binding factor 1	9567	0.190331		0.756		-0.0644	11.6118	0.0454545					0	13307
	HMBS	hydroxymethylbilane synthase	9568	0.19024		0.112		-0.282	11.6843						0	8016
	DR1	down-regulator of transcription 1	9569	0.190222		0.463		0.104	12.9704						0	9306
	GIMAP6	GTPase, IMAP family member 6	9570	0.190142		0.628		0.14	12.3417						0	16415
	CKB	creatine kinase B	9571	0.190037		0.145		-0.7	12.3069						0	5191
	ACCS	1-aminocyclopropane-1-carboxylate synthase homolog (inactive)	9572	0.189981		0.0669		0.426	11.5592						0	14697
	TSKS	testis specific serine kinase substrate	9573	0.189888		0.0583		-0.716	6.22882						0	10810
	ZDHHC22	zinc finger DHHC-type containing 22	9574	0.189725											0	14532
	SH2D4A	SH2 domain containing 4A	9575	0.189664		0.202		-0.406	10.2467		0.0340909				0	12052
	ENSG00000204592	major histocompatibility complex, class I, E	9576	0.189636											0	13878
	GHRL	ghrelin/obestatin prepropeptide	9577	0.18961		0.603		0.145	8.28326						0	3796
	NAT2	N-acetyltransferase 2	9578	0.189506											1	6542
	RSC1A1	regulatory solute carrier protein, family 1, member 1	9579	0.189491		0.156		-0.307	9.62753						0	13357
	KLC4	kinesin light chain 4	9580	0.189315		0.619		0.092	12.1658	0.0113636	0.0454545				0	5971
	PCGF5	polycomb group ring finger 5	9581	0.1893		0.265		0.184	12.8596						0	7672
	BRD1	bromodomain containing 1	9582	0.189024		0.192		0.22	12.8179						0	11571
	RRAGB	Ras related GTP binding B	9583	0.188993		0.77		-0.0613	11.2952						0	6902
	PGAP1	post-GPI attachment to proteins 1	9584	0.188854		0.461		-0.138	10.7182	0.0227273					0	9289
	SOGA3	SOGA family member 3	9585	0.188846											0	14476
	RAB11A	RAB11A, member RAS oncogene family	9586	0.188756		0.585		-0.0798	13.9612						0	5378
	IREB2	iron responsive element binding protein 2	9587	0.188739		0.841		-0.0265	13.0913	0.0113636		0.0183	0.0193099		0	8223
	TXNDC17	thioredoxin domain containing 17	9588	0.188698		0.243		-0.235	12.3699						0	5096
	MT2A	metallothionein 2A	9589	0.188694		0.68		0.0991	13.6984						1	3979
	PROP1	PROP paired-like homeobox 1	9590	0.1886											0	16874
	KIF4A	kinesin family member 4A	9591	0.188552		0.295		-0.323	12.0116			0.0284	0.024407		1	6900
	TNFRSF18	TNF receptor superfamily member 18	9592	0.188429		0.155		-0.436	10.5285						0	4778
	ZNF141	zinc finger protein 141	9593	0.188293		0.0533		0.766	8.82657						0	10680
	UBXN2A	UBX domain protein 2A	9594	0.188241		0.156		0.244	11.5805						0	8463
	SPRYD4	SPRY domain containing 4	9595	0.18824		0.7		0.0625	10.744						0	7359
	SGK3	serum/glucocorticoid regulated kinase family member 3	9596	0.188224		0.0579		-0.6	7.40088	0.0113636	0.159091				0	8731
	EPS15L1	epidermal growth factor receptor pathway substrate 15 like 1	9597	0.188063		0.587		-0.0801	11.8349	0.0113636					0	4301
	ENSG00000278303	None	9598	0.187871											0	13439
	SNTB2	syntrophin beta 2	9599	0.187741		0.963		-0.00741	12.5786						0	18505
	ENSG00000186868	microtubule associated protein tau	9600	0.187654											4	13731
	PUF60	poly(U) binding splicing factor 60	9601	0.187584		0.729		-0.0677	14.751	0.0113636	0.181818				0	15633
	JAZF1	JAZF zinc finger 1	9602	0.187573		0.172		-0.242	11.3929				0.00960596	2	0	6163
	ENSG00000269113	None	9603	0.187495											0	13357
	CCDC102B	coiled-coil domain containing 102B	9604	0.187481		0.879		-0.0398	9.53659	0.0113636					0	15627
	PKP3	plakophilin 3	9605	0.187178		0.627		0.133	13.4076						0	1786
	PIN4	peptidylprolyl cis/trans isomerase, NIMA-interacting 4	9606	0.187161		0.491		-0.145	11.6351						0	11728
	ENSG00000167393	protein phosphatase 2 regulatory subunit B''beta	9607	0.187055											0	16824
	SNX22	sorting nexin 22	9608	0.187039		0.162		0.485	11.1975						0	14870
	SHKBP1	SH3KBP1 binding protein 1	9609	0.186997		0.284		-0.153	13.3291	0.0227273					0	13692
	TRIM6	tripartite motif containing 6	9610	0.186923		0.826		-0.0647	9.07146						0	6454
	SLC35F3	solute carrier family 35 member F3	9611	0.186644		0.579		0.231	9.08753	0.0454545					0	14029
	TMEM11	transmembrane protein 11	9612	0.186631		0.592		-0.0752	11.4984						0	9166
	ENSG00000282184	None	9613	0.186616											0	11342
	ENSG00000275824	None	9614	0.186467		0.434		-0.237	10.1485						0	10089
	C15ORF38-AP3S2	C15orf38-AP3S2 readthrough	9615	0.186462		0.0507		-0.671	5.2854	0.0227273					0	15687
	GALK1	galactokinase 1	9616	0.186314		0.826		-0.0369	11.7419	0.0227273					0	3743
	VPS4B	vacuolar protein sorting 4 homolog B	9617	0.18631		0.849		-0.0266	13.0522						0	8146
	EFCAB14	EF-hand calcium binding domain 14	9618	0.186269											0	18967
	RNF187	ring finger protein 187	9619	0.186159		0.0691		-0.299	14.2718						0	6232
	ENSG00000175221	mediator complex subunit 16	9620	0.185966											0	12620
	GPR152	G protein-coupled receptor 152	9621	0.185676		0.131		0.541	5.20734	0.0113636					0	14181
	GCKR	glucokinase regulator	9622	0.185637		0.647		0.136	5.67243	0.0113636					0	5295
	SPDYC	speedy/RINGO cell cycle regulator family member C	9623	0.18561		0.454		0.48	6.33919						0	8647
	BMPR1A	bone morphogenetic protein receptor type 1A	9624	0.185293		0.712		0.0662	11.7948				0.0127426	1	0	8335
	PACS2	phosphofurin acidic cluster sorting protein 2	9625	0.185148		0.679		-0.0705	13.5054						0	10235
	ATP6V0C	ATPase H+ transporting V0 subunit c	9626	0.18513		0.724		0.0501	14.0356						0	8988
	UGCG	UDP-glucose ceramide glucosyltransferase	9627	0.185061		0.322		0.374	10.5216						3	7821
	RASGEF1C	RasGEF domain family member 1C	9628	0.184997		0.14		0.738	8.25267						1	13216
	PRDM2	PR/SET domain 2	9629	0.18484		0.0832		-0.255	13.2488	0.0227273				2	0	5884
	NAPB	NSF attachment protein beta	9630	0.184803		0.632		0.0819	11.3641						0	12649
	ZBTB5	zinc finger and BTB domain containing 5	9631	0.184713		0.494		-0.124	12.2244						0	9138
	DMC1	DNA meiotic recombinase 1	9632	0.184591		0.295		0.383	7.76268						0	9602
	CRMP1	collapsin response mediator protein 1	9633	0.184554		0.403		-0.2	10.7131						0	3696
	SAT1	spermidine/spermine N1-acetyltransferase 1	9634	0.18435		0.181		0.268	15.3374						1	4870
	IL24	interleukin 24	9635	0.184341		0.911		-0.0438	5.96555						1	2529
	PLSCR4	phospholipid scramblase 4	9636	0.184307		0.00719		0.741	11.6386	0.0227273	0.0454545				0	7285
	SLC33A1	solute carrier family 33 member 1	9637	0.184153		0.409		0.137	12.2577		0.0454545				0	11226
	NXF5	nuclear RNA export factor 5	9638	0.18408											0	10933
	RUFY3	RUN and FYVE domain containing 3	9639	0.183976		0.133		0.23	13.3557						0	8972
	CMTM7	CKLF like MARVEL transmembrane domain containing 7	9640	0.183587		0.0258		0.511	12.4834						0	7495
	SIRT3	sirtuin 3	9641	0.183578		0.314		0.148	11.6313	0.0113636					1	6767
	PRDX4	peroxiredoxin 4	9642	0.183575		0.572		0.103	13.9557						0	5533
	HEXB	hexosaminidase subunit beta	9643	0.183507		0.613		-0.0939	14.0968	0.0454545	0.0454545				0	5332
	RBP3	retinol binding protein 3	9644	0.183217											0	13338
	DOK6	docking protein 6	9645	0.183199		0.862		0.0447	8.46982						0	13480
	ACER1	alkaline ceramidase 1	9646	0.183177						0.0227273					0	11533
	PRKCDBP	protein kinase C delta binding protein	9647	0.183129		0.0398		0.521	12.1355						0	5488
	CTCFL	CCCTC-binding factor like	9648	0.183118						0.0113636					0	6880
	LATS2	large tumor suppressor kinase 2	9649	0.183113		0.635		0.104	11.8129	0.0227273					0	4107
	EFNB3	ephrin B3	9650	0.183096		0.823		-0.0678	9.59562						0	4448
	MARVELD1	MARVEL domain containing 1	9651	0.182929		0.0294		0.462	13.5717						0	9609
	PJA2	praja ring finger ubiquitin ligase 2	9652	0.182866		0.736		0.0543	13.7152						0	10197
	STX16	syntaxin 16	9653	0.182794		0.0857		0.277	13.8414						0	11451
	LCP2	lymphocyte cytosolic protein 2	9654	0.182751		0.834		0.0596	12.7624	0.0113636					1	3713
	STXBP5	syntaxin binding protein 5	9655	0.182689		0.37		-0.127	11.9236	0.0227273					0	11144
	HMMR	hyaluronan mediated motility receptor	9656	0.182675		0.0344		-0.63	11.0286	0.0227273	0.0681818				1	3047
	ENSG00000171431	keratin 20	9657	0.182645											1	18882
	ZNF740	zinc finger protein 740	9658	0.182202		0.878		0.0215	12.5321						0	8484
	PNPLA1	patatin like phospholipase domain containing 1	9659	0.181885						0.0113636					0	10375
	HTR1D	5-hydroxytryptamine receptor 1D	9660	0.181774		0.0794		-1.06	5.72792						1	11147
	CCT8L2	chaperonin containing TCP1 subunit 8 like 2	9661	0.181658											0	12926
	PPP5C	protein phosphatase 5 catalytic subunit	9662	0.181596		0.708		-0.0642	12.8374	0.0454545					0	4645
	TXNDC9	thioredoxin domain containing 9	9663	0.181573		0.566		0.0729	12.0165						0	12262
	ERMP1	endoplasmic reticulum metallopeptidase 1	9664	0.181552		0.857		0.047	13.3908	0.0113636	0.0340909				0	9618
	LRIG3	leucine rich repeats and immunoglobulin like domains 3	9665	0.181506		0.151		0.371	11.5225	0.0113636			0.0216624	1	0	10079
	RAB11FIP3	RAB11 family interacting protein 3	9666	0.181451		0.0556		0.294	12.8488	0.0227273	0.0454545				0	15282
	RBMY1E	RNA binding motif protein, Y-linked, family 1, member E	9667	0.181332											0	15122
	FANK1	fibronectin type III and ankyrin repeat domains 1	9668	0.181332		0.312		-0.306	8.64746						0	15167
	METTL6	methyltransferase like 6	9669	0.181323		0.545		-0.0982	10.8986						0	13568
	ENSG00000248710	None	9670	0.181156											0	15449
	ENSG00000259261	immunoglobulin heavy variable 4/OR15-8 (non-functional)	9671	0.181062											0	13760
	PCMTD2	protein-L-isoaspartate (D-aspartate) O-methyltransferase domain containing 2	9672	0.180978		0.169		0.241	13.3465	0.0227273					1	15806
	ZNF350	zinc finger protein 350	9673	0.180878		0.092		-0.265	10.8242						0	7097
	TPPP2	tubulin polymerization promoting protein family member 2	9674	0.180859											0	14693
	COMT	catechol-O-methyltransferase	9675	0.180738		0.0458		0.285	13.5456						0	4336
	LNX2	ligand of numb-protein X 2	9676	0.180412		0.124		0.257	11.096	0.0227273					0	12008
	MPEG1	macrophage expressed 1	9677	0.180357		0.886		-0.0454	13.7825	0.0227273					0	12240
	PIK3CG	phosphatidylinositol-4,5-bisphosphate 3-kinase catalytic subunit gamma	9678	0.180192		0.919		-0.0373	9.91846	0.0113636					0	1356
	ENSG00000159086	PAX3 and PAX7 binding protein 1	9679	0.180026											1	16355
	SEC24B	SEC24 homolog B, COPII coat complex component	9680	0.179882		0.185		0.185	12.4171	0.0227273					0	9130
	PPIL1	peptidylprolyl isomerase like 1	9681	0.179769		0.445		-0.13	12.0067						0	11011
	ENSG00000154997	septin 14	9682	0.17959											0	8219
	GAD1	glutamate decarboxylase 1	9683	0.179589		0.187		-0.489	6.2468	0.0227273					0	4175
	PHF19	PHD finger protein 19	9684	0.179584		0.419		-0.145	12.5123	0.0227273					0	10812
	UBA5	ubiquitin like modifier activating enzyme 5	9685	0.179569		0.987		-0.00214	12.7551						0	11856
	BIK	BCL2 interacting killer	9686	0.179522		0.511		0.228	9.19722						1	5516
	VDAC2	voltage dependent anion channel 2	9687	0.179428		0.716		0.0665	14.2254						0	5614
	ANO4	anoctamin 4	9688	0.179368		0.852		-0.0771	5.39191			0.0203	0.0411684		0	14124
	OSBPL9	oxysterol binding protein like 9	9689	0.179347		0.801		-0.0365	13.4642						0	7857
	PEX11B	peroxisomal biogenesis factor 11 beta	9690	0.179249		0.837		-0.0369	12.595		0.136364				0	7865
	ENSG00000094796	keratin 31	9691	0.179197											0	19201
	GALC	galactosylceramidase	9692	0.179179		0.95		-0.011	11.9968						0	3806
	SENP2	SUMO1/sentrin/SMT3 specific peptidase 2	9693	0.178984		0.404		0.12	12.1713						0	9063
	ZNF639	zinc finger protein 639	9694	0.178975		0.0935		0.256	12.2349		0.0681818				0	7364
	RNF135	ring finger protein 135	9695	0.178912		0.661		-0.0682	12.0447						0	9614
	LMAN2	lectin, mannose binding 2	9696	0.1789		0.073		-0.275	14.5077						0	8729
	ACOX1	acyl-CoA oxidase 1	9697	0.178887		0.962		0.00774	13.2832	0.0113636					0	4957
	NUDT16	nudix hydrolase 16	9698	0.178735		0.928		-0.016	12.4178						0	11017
	ENSG00000256060	trafficking protein particle complex 2B	9699	0.178702											0	12712
	EIF4E2	eukaryotic translation initiation factor 4E family member 2	9700	0.178677		0.483		0.0893	12.6159	0.0113636					0	6821
	SLC40A1	solute carrier family 40 member 1	9701	0.178323		0.275		0.367	13.3317	0.0113636					0	4758
	USP17L10	ubiquitin specific peptidase 17-like family member 10	9702	0.178277											0	12028
	SUDS3	SDS3 homolog, SIN3A corepressor complex component	9703	0.178249		0.825		0.0277	12.9899	0.0113636					0	9862
	ENSG00000276336	None	9704	0.178225		0.572		0.123	11.4934						0	12930
	TTLL12	tubulin tyrosine ligase like 12	9705	0.178136		0.262		0.199	13.2785						0	11758
	GFI1	growth factor independent 1 transcriptional repressor	9706	0.178091		0.88		-0.0557	9.07286						0	5857
	ZSCAN21	zinc finger and SCAN domain containing 21	9707	0.178053		0.702		0.0727	9.97011	0.0227273					0	7469
	GPR180	G protein-coupled receptor 180	9708	0.177982		0.873		-0.0281	12.0613	0.0227273					0	12395
	FAM83H	family with sequence similarity 83 member H	9709	0.177941		0.92		-0.0275	14.047	0.0227273	0.181818				0	18208
	PTOV1	prostate tumor overexpressed 1	9710	0.177918		0.872		0.0233	13.6789						0	7918
	ZNF135	zinc finger protein 135	9711	0.177906		0.977		0.00965	10.8744						0	7422
	NDUFAF7	NADH:ubiquinone oxidoreductase complex assembly factor 7	9712	0.177886											0	10260
	PSPC1	paraspeckle component 1	9713	0.177868		0.21		0.189	12.9313	0.0227273					1	14212
	TRIM71	tripartite motif containing 71	9714	0.177466											0	10174
	RFX4	regulatory factor X4	9715	0.177444						0.0454545					0	11050
	TM2D1	TM2 domain containing 1	9716	0.177237		0.0324		0.31	11.5152						0	10853
	SYTL5	synaptotagmin like 5	9717	0.177197		0.19		0.584	5.42						1	8874
	MYOZ1	myozenin 1	9718	0.177177		0.0222	1	1	7.66841				0.00725348		1	9522
	PCP2	Purkinje cell protein 2	9719	0.177136		0.168		0.423	7.98295	0.0113636					0	11191
	YIPF2	Yip1 domain family member 2	9720	0.177052		0.108		0.25	13.1357	0.0113636					0	14629
	HERC3	HECT and RLD domain containing E3 ubiquitin protein ligase 3	9721	0.17703		0.405		0.17	11.0737						0	11205
	CLDND2	claudin domain containing 2	9722	0.177005		0.0413		-0.57	7.48382						0	17026
	FRMPD3	FERM and PDZ domain containing 3	9723	0.17679						0.0113636		0.0203	0.0340129		0	16122
	OSBPL5	oxysterol binding protein like 5	9724	0.176775		0.83		0.0321	12.2758	0.0227273					0	6369
	AK4	adenylate kinase 4	9725	0.176726		0.335		0.302	12.9414						0	4203
	NCOA2	nuclear receptor coactivator 2	9726	0.176716		0.981		-0.00838	11.9913	0.0113636	0.159091		0.0261713	1	0	2757
	VPS13C	vacuolar protein sorting 13 homolog C	9727	0.176705		0.605		0.106	13.2941	0.0113636		0.0325	0.0496961		0	16283
	DYNC2LI1	dynein cytoplasmic 2 light intermediate chain 1	9728	0.176691		0.604		-0.0905	10.9622						0	10483
	CYB5B	cytochrome b5 type B	9729	0.176689		0.344		-0.143	13.0459						0	9148
	CAPN15	calpain 15	9730	0.176551											0	18394
	SETX	senataxin	9731	0.176485		0.209		-0.199	13.7055	0.0227273		0.0254	0.0412664		1	8576
	OMP	olfactory marker protein	9732	0.176303											0	7565
	MKS1	Meckel syndrome, type 1	9733	0.175835		0.856		0.0276	10.9758						0	8051
	GPR162	G protein-coupled receptor 162	9734	0.175822		0.469		0.178	8.99559	0.0227273					1	16349
	MLEC	malectin	9735	0.175573		0.994		0.000989	14.9053						0	11420
	ENSG00000275993	None	9736	0.175512											0	15177
	SP4	Sp4 transcription factor	9737	0.175452		0.35		-0.187	10.5102		0.0340909				0	9097
	ENSG00000204371	euchromatic histone lysine methyltransferase 2	9738	0.175405											0	16328
	MB21D1	Mab-21 domain containing 1	9739	0.17531		0.803		0.0586	10.4346	0.0113636					0	8990
	CALM3	calmodulin 3	9740	0.175264											0	12891
	ADH7	alcohol dehydrogenase 7 (class IV), mu or sigma polypeptide	9741	0.17525											0	4372
	ENSG00000168967	None	9742	0.175109											0	15946
	BCL6B	B-cell CLL/lymphoma 6B	9743	0.175032		0.826		-0.0425	11.0818						0	7518
	SPATA9	spermatogenesis associated 9	9744	0.174873		0.81		0.0641	6.32182		0.0454545				0	15780
	STAC3	SH3 and cysteine rich domain 3	9745	0.174726		0.428		-0.166	10.0375						0	13001
	PTPMT1	protein tyrosine phosphatase, mitochondrial 1	9746	0.174625		0.155		-0.245	12.0165	0.0227273					0	5266
	ARPC4	actin related protein 2/3 complex subunit 4	9747	0.174621		0.0676		-0.257	14.2803						1	6879
	ZNF274	zinc finger protein 274	9748	0.174589		0.325		-0.165	11.9348						0	8757
	ENSG00000267281	None	9749	0.174589											0	14388
	TMEM17	transmembrane protein 17	9750	0.17455		0.656		-0.102	8.7039	0.0454545					0	14410
	MT1E	metallothionein 1E	9751	0.174402		0.136		0.594	12.0167						0	8165
	MFF	mitochondrial fission factor	9752	0.174378		0.564		0.0719	12.9644						0	9423
	RUFY1	RUN and FYVE domain containing 1	9753	0.174277		0.588		-0.0677	13.1223						0	8665
	SPESP1	sperm equatorial segment protein 1	9754	0.174072		0.0214	1	-1.29	6.40939				0.0108802		1	11030
	ARRDC1	arrestin domain containing 1	9755	0.174047		0.904		-0.0209	12.6007						1	13822
	SCRT2	scratch family transcriptional repressor 2	9756	0.173929						0.0227273					0	11522
	PIWIL2	piwi like RNA-mediated gene silencing 2	9757	0.173866		0.0119	1	1.06	6.35744	0.0113636	0.0454545		0.0207802		0	9556
	ABHD11	abhydrolase domain containing 11	9758	0.173849		0.111		0.372	12.5589						0	10275
	LUZP2	leucine zipper protein 2	9759	0.173803						0.0113636					0	16523
	LCE1C	late cornified envelope 1C	9760	0.173792											0	13370
	ALDH4A1	aldehyde dehydrogenase 4 family member A1	9761	0.173648		0.0894		-0.369	11.2258						2	6550
	ENSG00000104755	ADAM metallopeptidase domain 2	9762	0.173637											0	15006
	MVB12A	multivesicular body subunit 12A	9763	0.173477											0	8482
	B3GALNT1	beta-1,3-N-acetylgalactosaminyltransferase 1 (globoside blood group)	9764	0.173415		0.857		0.0325	11.6564	0.0227273	0.0340909				0	11658
	H6PD	hexose-6-phosphate dehydrogenase/glucose 1-dehydrogenase	9765	0.173414		0.842		0.0353	14.3697						0	9420
	KLC3	kinesin light chain 3	9766	0.173327		0.479		-0.182	11.1466						0	6727
	TLR5	toll like receptor 5	9767	0.173302		0.00703		0.522	11.633		0.0454545				0	8882
	DTNB	dystrobrevin beta	9768	0.17325		0.854		-0.0385	12.2851	0.0113636					1	12829
	ACTN3	actinin alpha 3 (gene/pseudogene)	9769	0.173221											0	8452
	EEF1E1	eukaryotic translation elongation factor 1 epsilon 1	9770	0.173194		0.671		-0.0798	10.4347						0	6221
	PRKCD	protein kinase C delta	9771	0.173141		0.401		-0.163	13.1359						1	2384
	SUSD6	sushi domain containing 6	9772	0.173079											0	10932
	RYK	receptor-like tyrosine kinase	9773	0.172753		0.0602		0.256	13.24						0	8021
	PUM3	pumilio RNA binding family member 3	9774	0.172541		0.828		0.0448	13.2637						0	12702
	KCTD5	potassium channel tetramerization domain containing 5	9775	0.172521		0.91		0.0201	12.3545						0	8708
	DYNC1LI2	dynein cytoplasmic 1 light intermediate chain 2	9776	0.172378		0.157		0.21	14.295						0	8379
	TAB3	TGF-beta activated kinase 1/MAP3K7 binding protein 3	9777	0.172374		0.869		0.0243	12.0405			0.0203	0.0235248		0	6343
	WDR64	WD repeat domain 64	9778	0.172223						0.0227273					0	14855
	NUPL2	nucleoporin like 2	9779	0.172175		0.772		-0.0434	11.9207	0.0227273					0	9637
	VAPB	VAMP associated protein B and C	9780	0.172147		0.141		-0.26	13.2919						0	10294
	PRDM7	PR/SET domain 7	9781	0.172126											0	11932
	CLEC2L	C-type lectin domain family 2 member L	9782	0.171933		0.141		-0.858	5.72792						0	17399
	CENPV	centromere protein V	9783	0.171871		0.93		0.031	10.8849						0	3613
	OTUD7A	OTU deubiquitinase 7A	9784	0.171862		0.876		-0.0408	6.91886	0.0227273					0	7293
	SLC35D3	solute carrier family 35 member D3	9785	0.171846											0	13690
	RP2	retinitis pigmentosa 2 (X-linked recessive)	9786	0.171845		0.928		-0.0204	10.9648						0	11334
	UBE2V2	ubiquitin conjugating enzyme E2 V2	9787	0.171749		0.0768		-0.3	13.1581						0	6984
	GCLM	glutamate-cysteine ligase modifier subunit	9788	0.171697		0.205		0.242	11.262						0	4028
	RGPD2	RANBP2-like and GRIP domain containing 2	9789	0.171697											0	13452
	LOC100506403	runt related transcription factor 1	9790	0.171675		0.867		0.0334	14.2496						1	1711
	TAPBP	TAP binding protein (tapasin)	9791	0.171667											0	8942
	CHAF1B	chromatin assembly factor 1 subunit B	9792	0.171639		0.919		-0.0264	11.3607						1	11987
	FMO3	flavin containing monooxygenase 3	9793	0.171581		0.763		0.136	8.48784	0.0227273	0.0681818				0	12020
	GALNT11	polypeptide N-acetylgalactosaminyltransferase 11	9794	0.171464		0.109		0.247	12.7832						0	13642
	TFDP2	transcription factor Dp-2	9795	0.171388		0.0324		-0.437	13.1679		0.0454545				0	3768
	MORN3	MORN repeat containing 3	9796	0.171273		0.449		-0.319	8.77149						0	13138
	MTX3	metaxin 3	9797	0.171088		0.223		0.158	11.9765		0.0454545				0	12359
	FBXL16	F-box and leucine rich repeat protein 16	9798	0.170977		0.318		-0.426	9.88697						0	13533
	TRIM56	tripartite motif containing 56	9799	0.170949		0.266		0.261	12.156	0.0113636					0	9478
	AXIN1	axin 1	9800	0.170858		0.854		-0.0292	12.8144				0.0241129	1	0	2721
	PRDM5	PR/SET domain 5	9801	0.170816		0.0443		0.536	8.12883						0	8530
	ANKRD22	ankyrin repeat domain 22	9802	0.170793		0.172		-0.459	10.9076						0	19053
	UBL4B	ubiquitin like 4B	9803	0.170587		0.26		-0.36	5.72792						0	11591
	MFAP1	microfibrillar associated protein 1	9804	0.170574		0.85		0.0211	12.312						0	3838
	PPP1R27	protein phosphatase 1 regulatory subunit 27	9805	0.170429		0.0217		0.832	5.12928						0	14539
	LGALS14	galectin 14	9806	0.170307						0.0113636					0	10412
	FGFBP1	fibroblast growth factor binding protein 1	9807	0.170181		0.492		-0.414	7.13955		0.0340909				2	11097
	USP12	ubiquitin specific peptidase 12	9808	0.170077		0.0863		0.259	12.5259		0.113636				0	10404
	LOC105379765	defensin beta 134	9809	0.170075											0	14195
	ENSG00000167716	WD repeat domain 81	9810	0.170066											0	17696
	ZER1	zyg-11 related cell cycle regulator	9811	0.170049		0.0317		-0.29	12.7663						0	12386
	ZNF706	zinc finger protein 706	9812	0.170028		0.956		-0.00909	13.5794		0.159091				0	8863
	TUBGCP4	tubulin gamma complex associated protein 4	9813	0.169988		0.358		0.139	11.3237						1	9946
	AGAP3	ArfGAP with GTPase domain, ankyrin repeat and PH domain 3	9814	0.169816		0.0934		0.245	13.7049						0	5019
	ENSG00000146001	None	9815	0.169791											0	13244
	RBL1	RB transcriptional corepressor like 1	9816	0.169588		0.991		-0.00256	10.6839	0.0113636					1	3078
	ZNF554	zinc finger protein 554	9817	0.169438		0.584		-0.113	10.3771	0.0227273					0	7834
	SNX31	sorting nexin 31	9818	0.169181						0.0227273					0	12713
	GMPPA	GDP-mannose pyrophosphorylase A	9819	0.169053		0.629		-0.0703	12.5653						0	10436
	VMA21	VMA21 vacuolar H+-ATPase homolog (S. cerevisiae)	9820	0.168845		0.529		-0.101	12.7415						0	9990
	TMEM120B	transmembrane protein 120B	9821	0.168785		0.958		0.00855	11.9799						0	12996
	DENND1B	DENN domain containing 1B	9822	0.168616		0.731		-0.0584	12.0561	0.0227273					2	9898
	SEC24D	SEC24 homolog D, COPII coat complex component	9823	0.168543		0.107		0.347	13.0872						0	11085
	C1ORF27	chromosome 1 open reading frame 27	9824	0.16849		0.666		0.0635	12.2228						0	16835
	DACH2	dachshund family transcription factor 2	9825	0.168453						0.0227273					0	6715
	PLA2G4D	phospholipase A2 group IVD	9826	0.168383											0	11031
	CLEC18C	C-type lectin domain family 18 member C	9827	0.168333											0	17509
	DEFB131	defensin beta 131	9828	0.168152											0	14230
	ALAS2	5'-aminolevulinate synthase 2	9829	0.167909		0.376		-0.4	5.35755	0.0113636					0	5834
	E2F4	E2F transcription factor 4	9830	0.167901		0.228		0.146	13.2067						0	4152
	DAZ4	deleted in azoospermia 2	9831	0.167879											0	15536
	GTPBP2	GTP binding protein 2	9832	0.167839		0.35		0.174	13.2795		0.0454545				0	14875
	CEP192	centrosomal protein 192	9833	0.167527		0.191		0.219	12.7515	0.0227273					1	11620
	ENSG00000254469	Putative short transient receptor potential channel 2-like protein	9834	0.167522											0	11206
	D2HGDH	D-2-hydroxyglutarate dehydrogenase	9835	0.167474		0.0525		0.434	12.3344						0	11437
	MANEA	mannosidase endo-alpha	9836	0.167191		0.784		-0.0513	11.3304						0	13236
	ADAT3	adenosine deaminase, tRNA specific 3	9837	0.167126		0.963		0.0108	9.64564						0	13141
	ENSG00000251537	None	9838	0.167107											0	17278
	MAP3K8	mitogen-activated protein kinase kinase kinase 8	9839	0.167096		0.752		0.0568	11.6003						0	3407
	ABHD18	abhydrolase domain containing 18	9840	0.167095		0.271		0.207	10.0225						0	16153
	ING2	inhibitor of growth family member 2	9841	0.166925		0.413		0.151	10.4655	0.0227273					0	7281
	TRAF4	TNF receptor associated factor 4	9842	0.166847		0.352		0.166	13.4651						0	5856
	RAB32	RAB32, member RAS oncogene family	9843	0.166837		0.616		0.095	12.2303						0	9214
	TRMT10A	tRNA methyltransferase 10A	9844	0.166834											0	16252
	BACH1	BTB domain and CNC homolog 1	9845	0.166713		0.986		0.0049	5.85777						0	3723
	MITF	melanogenesis associated transcription factor	9846	0.166577		0.592		-0.136	10.9679				0.019408	1	0	3006
	BTBD1	BTB domain containing 1	9847	0.166493		0.125		0.233	13.4499						0	8077
	ZFP14	ZFP14 zinc finger protein	9848	0.166446		0.447		-0.135	10.9361						0	15916
	AP1G2	adaptor related protein complex 1 gamma 2 subunit	9849	0.166437		0.224		0.238	13.4758	0.0227273					0	8196
	PRKAB1	protein kinase AMP-activated non-catalytic subunit beta 1	9850	0.166233		0.456		-0.0948	11.7061						0	7040
	TMTC1	transmembrane and tetratricopeptide repeat containing 1	9851	0.166227		0.633		-0.138	10.9083	0.0227273					0	16351
	ENOSF1	enolase superfamily member 1	9852	0.165965		0.00607		0.445	12.8803						0	10235
	PECAM1	platelet and endothelial cell adhesion molecule 1	9853	0.165954		0.26		-0.269	13.6264						2	7351
	NYNRIN	NYN domain and retroviral integrase containing	9854	0.165931		0.613		-0.134	12.1957	0.0227273					1	12457
	MN1	MN1 proto-oncogene, transcriptional regulator	9855	0.165899		0.296		-0.325	9.5411	0.0227273	0.0681818		0.0237208	1	0	11124
	FILIP1	filamin A interacting protein 1	9856	0.165874		0.266		-0.349	8.30372						0	11356
	WDFY2	WD repeat and FYVE domain containing 2	9857	0.165709		0.812		0.0373	11.2136						0	3047
	C5AR2	complement component 5a receptor 2	9858	0.165678											1	12074
	BRF1	BRF1, RNA polymerase III transcription initiation factor 90 kDa subunit	9859	0.16557		0.528		-0.0953	12.4519						0	9908
	DNAJC19	DnaJ heat shock protein family (Hsp40) member C19	9860	0.165518		0.968		-0.00675	12.0245	0.0227273	0.0454545				0	11357
	GPX7	glutathione peroxidase 7	9861	0.165429		0.497		-0.155	11.3799						0	6319
	QKI	QKI, KH domain containing RNA binding	9862	0.165417		0.695		-0.0583	13.9348					1	1	6255
	MMAB	methylmalonic aciduria (cobalamin deficiency) cblB type	9863	0.165232		0.155		-0.291	11.556						0	8559
	RAB8A	RAB8A, member RAS oncogene family	9864	0.165047		0.105		-0.219	13.5237						0	6471
	DNA2	DNA replication helicase/nuclease 2	9865	0.164693		0.804		-0.0572	10.7022	0.0454545					0	8884
	PIK3R4	phosphoinositide-3-kinase regulatory subunit 4	9866	0.164633		0.624		-0.0651	12.1944	0.0227273					0	8143
	ENSG00000183654	membrane associated ring-CH-type finger 11	9867	0.164566											0	14413
	CECR5	cat eye syndrome chromosome region, candidate 5	9868	0.164498		0.963		0.00755	12.6191						0	11683
	PTP4A3	protein tyrosine phosphatase type IVA, member 3	9869	0.164321		0.693		0.0741	12.6959		0.159091				2	14890
	ARL8B	ADP ribosylation factor like GTPase 8B	9870	0.164198		0.482		-0.0996	13.6592						0	11630
	GABARAPL1	GABA type A receptor associated protein like 1	9871	0.164136		0.461		0.139	12.6562						0	8806
	C2CD4B	C2 calcium dependent domain containing 4B	9872	0.16413		0.654		-0.127	7.29462	0.0227273					0	18001
	ARFGAP1	ADP ribosylation factor GTPase activating protein 1	9873	0.16412		0.537		0.0927	14.262	0.0227273					0	7676
	NKAIN4	Na+/K+ transporting ATPase interacting 4	9874	0.163727											0	9778
	ENSG00000258864	None	9875	0.163618											0	13081
	PRR13	proline rich 13	9876	0.163552		0.969		-0.00523	13.6813						0	5466
	ENSG00000274497	None	9877	0.163503											0	11478
	ENSG00000204632	major histocompatibility complex, class I, G	9878	0.163232											2	14989
	ARHGEF2	Rho/Rac guanine nucleotide exchange factor 2	9879	0.162957		0.0621		0.298	14.6255	0.0113636	0.0909091				1	5037
	AVP	arginine vasopressin	9880	0.162845											0	3719
	ST8SIA5	ST8 alpha-N-acetyl-neuraminide alpha-2,8-sialyltransferase 5	9881	0.162547		0.134		-0.574	5.04439						0	7735
	UBE2V1	ubiquitin conjugating enzyme E2 V1	9882	0.162397		0.242		-0.235	9.28309						0	6152
	TMEM8C	transmembrane protein 8C	9883	0.161974											0	11455
	ZCCHC6	zinc finger CCHC-type containing 6	9884	0.161897		0.752		-0.0546	12.4457	0.0227273					0	12154
	ENPP6	ectonucleotide pyrophosphatase/phosphodiesterase 6	9885	0.161817		0.337		0.297	7.23657						0	6706
	ENSG00000276289	None	9886	0.161657											0	17881
	CYB561D1	cytochrome b561 family member D1	9887	0.161606		0.343		0.133	12.2841						0	15207
	SCFD1	sec1 family domain containing 1	9888	0.161562		0.557		0.0819	12.7725						0	13288
	BBS5	Bardet-Biedl syndrome 5	9889	0.16131		0.0846		0.242	10.9737						0	11070
