## Supplementary Tables for "Gene Sets Analysis using Network Patterns" (part 2 of 3)

### Sheet: ST10-BTNR_rank (continued)
Supplementary Table 10. Gene Ranking for BTNR Set. The ranking of genes ('MAPR Rank - BTNR') by the full version of MAPR with the combined heterogeneous network on the BEAUTY Triple Negative Responce (BTNR) gene set. In MAPR Results, we show the MAPR rank and combined prediction score ('MAPR Score - BTNR') and an indictator for if the gene is in the top 400 results ('MAPR BTRN Top400'). We also show a indicator if the gene was in the original differential expression gene set ('Orig Set') as well as the differential expression p-value ('DE pval'). We examine other data from the BEUATY study, the log fold change of the gene expression ('BTNR logFC'), the median gene expression level ('BTNR Median Expr'), the percentage of occurences of nonsynonmous SNVs ('BTNR SNVs') and CNVs ('BTNR CNV') in the cohort. We also collected the percentage of samples in TCGA with a somatic mutation in each gene for breast cancer only ('SM across BRCA') and across all cancer types ('SM across PanCan'). We also check whether the genes are in COSMIC Cancer Gene Census ('CGC Tier'). Finally, we rerun MAPR on 9 other cancer gene sets for MSigDB and find the number of times a gene occurs ('Num Sets') and its median rank ('Median MAPR Rank').
	RAB3A	RAB3A, member RAS oncogene family	9890	0.161276		0.551		-0.15	8.224						0	8633
	BIRC7	baculoviral IAP repeat containing 7	9891	0.161199		0.304		-0.355	6.44294						0	3365
	PROX1	prospero homeobox 1	9892	0.16116		0.75		-0.151	6.10852						0	5195
	ENKUR	enkurin, TRPC channel interacting protein	9893	0.16104		0.28		-0.38	5.97728						0	16017
	ENSG00000160229	zinc finger protein 66	9894	0.161017											0	15583
	ARL13A	ADP ribosylation factor like GTPase 13A	9895	0.160753		0.00418	1	1.24	5.74868				0.0083317		0	13634
	ACADM	acyl-CoA dehydrogenase, C-4 to C-12 straight chain	9896	0.16073		0.237		0.214	12.628						0	3323
	ENSG00000239642	None	9897	0.160674											0	17648
	APOL3	apolipoprotein L3	9898	0.160649		0.714		-0.105	13.2901						0	11892
	VTI1A	vesicle transport through interaction with t-SNAREs 1A	9899	0.160612		0.718		-0.0594	11.441				0.00852774	2	0	14329
	ENSG00000100167	septin 3	9900	0.160567											0	8664
	UPRT	uracil phosphoribosyltransferase homolog	9901	0.160531		0.647		0.0684	10.6986						0	4039
	CHCHD6	coiled-coil-helix-coiled-coil-helix domain containing 6	9902	0.160359		0.956		-0.0104	10.5517	0.0113636					0	8613
	ARMC10	armadillo repeat containing 10	9903	0.160313		0.474		0.113	12.8879						1	19410
	VDAC3	voltage dependent anion channel 3	9904	0.160301		0.75		-0.0527	13.9946						1	7622
	ZNF19	zinc finger protein 19	9905	0.160217		0.657		0.0952	8.92778						0	9672
	HES6	hes family bHLH transcription factor 6	9906	0.160102		0.856		-0.0553	10.0161						0	6532
	ACOX2	acyl-CoA oxidase 2	9907	0.160079		0.643		0.136	9.22475	0.0113636					3	9061
	THOC3	THO complex 3	9908	0.160064		0.687		0.101	9.41875						0	16037
	ITPKC	inositol-trisphosphate 3-kinase C	9909	0.159918		0.99		0.00209	12.325	0.0227273					0	7392
	ENSG00000188672	Rh blood group CcEe antigens	9910	0.15982											0	9549
	AMDHD1	amidohydrolase domain containing 1	9911	0.15958		0.32		0.36	6.97176						0	11157
	ALKBH8	alkB homolog 8, tRNA methyltransferase	9912	0.159336		0.795		0.0422	10.562						0	9714
	CAMK2N1	calcium/calmodulin dependent protein kinase II inhibitor 1	9913	0.159307		0.156		0.371	11.8988						1	13516
	DTNBP1	dystrobrevin binding protein 1	9914	0.159246		0.134		-0.239	11.6773						0	6160
	ZSCAN22	zinc finger and SCAN domain containing 22	9915	0.159117		0.174		-0.255	9.92547	0.0113636					0	11829
	ENSG00000144130	5'-nucleotidase domain containing 4	9916	0.159063											0	11610
	PPT1	palmitoyl-protein thioesterase 1	9917	0.158912		0.456		0.105	14.657						1	6590
	TMEM42	transmembrane protein 42	9918	0.158902		0.207		0.203	10.5971						0	19776
	SENP8	SUMO/sentrin peptidase family member, NEDD8 specific	9919	0.158782		0.963		-0.0108	8.14866						0	5672
	ENSG00000272670	None	9920	0.158778											0	13200
	CSGALNACT1	chondroitin sulfate N-acetylgalactosaminyltransferase 1	9921	0.158699		0.545		-0.119	11.2374	0.0113636	0.0340909				2	10199
	SPECC1	sperm antigen with calponin homology and coiled-coil domains 1	9922	0.158652		0.0361		-0.498	12.0365	0.0454545			0.0258773	2	0	13379
	TMEM263	transmembrane protein 263	9923	0.158442											0	15294
	CLIP2	CAP-Gly domain containing linker protein 2	9924	0.158418		0.0971		-0.26	12.4724	0.0227273					0	14328
	IQGAP1	IQ motif containing GTPase activating protein 1	9925	0.158248		0.958		-0.00783	15.2193						0	2233
	POC1A	POC1 centriolar protein A	9926	0.158172		0.0249		-0.545	10.6821	0.0227273					0	12604
	ESRP2	epithelial splicing regulatory protein 2	9927	0.158155		0.0747		0.429	12.4263						0	8961
	ENSG00000263163	solute carrier family 27 member 3	9928	0.15796											0	9727
	VPS18	VPS18, CORVET/HOPS core subunit	9929	0.157958		0.0811		-0.258	12.2989	0.0227273					0	13335
	BRAP	BRCA1 associated protein	9930	0.157937		0.293		-0.156	11.8142						0	5525
	SRSF12	serine and arginine rich splicing factor 12	9931	0.157841		0.312		-0.403	9.05257	0.0227273					1	14868
	MRC1	mannose receptor, C type 1	9932	0.157704		0.29		-0.391	9.5411		0.0454545	0.0243	0.0483239		1	10965
	SEL1L2	SEL1L2 ERAD E3 ligase adaptor subunit	9933	0.157702						0.0227273					0	17607
	TUBGCP2	tubulin gamma complex associated protein 2	9934	0.157652		0.449		-0.124	13.2841	0.0227273					0	11897
	ATP6AP1L	ATPase H+ transporting accessory protein 1 like	9935	0.157568		0.692		0.101	8.20457		0.0454545				0	16350
	FUT8	fucosyltransferase 8	9936	0.157477		0.524		-0.107	11.9281						1	5042
	BEX4	brain expressed X-linked 4	9937	0.157262		0.373		0.187	12.1907						0	19083
	PARM1	prostate androgen-regulated mucin-like protein 1	9938	0.157247		0.424		-0.182	11.9052						0	9250
	OAZ2	ornithine decarboxylase antizyme 2	9939	0.157232		0.8		-0.0305	13.5283						0	5187
	EHBP1	EH domain binding protein 1	9940	0.156965		0.982		-0.00391	12.3567	0.0113636					0	11460
	BNC1	basonuclin 1	9941	0.156952		0.000942	1	1.79	7.01227	0.0113636			0.0271515		1	10297
	ZHX1	zinc fingers and homeoboxes 1	9942	0.15693		0.802		-0.0462	12.5976	0.0227273	0.181818				0	7376
	SPATA2	spermatogenesis associated 2	9943	0.156924		0.695		-0.0666	11.2425						0	5810
	ARL10	ADP ribosylation factor like GTPase 10	9944	0.156752		0.181		0.372	9.65006						0	10131
	OAS2	2'-5'-oligoadenylate synthetase 2	9945	0.156745		0.116		-0.449	14.1974						0	5785
	KYAT1	kynurenine aminotransferase 1	9946	0.156538		0.617		-0.104	9.45327						0	3044
	PAAF1	proteasomal ATPase associated factor 1	9947	0.15649		0.167		-0.241	11.188						0	12713
	ACER3	alkaline ceramidase 3	9948	0.156474		0.272		-0.177	11.357						0	5532
	LAGE3	L antigen family member 3	9949	0.15621		0.0973		-0.387	12.1341						1	13461
	POU3F4	POU class 3 homeobox 4	9950	0.156133											0	8648
	ZFYVE21	zinc finger FYVE-type containing 21	9951	0.156126		0.652		0.0905	12.1449						0	12256
	RAET1G	retinoic acid early transcript 1G	9952	0.155968		0.135		-0.548	5.42626						0	8011
	VCX3A	variable charge, X-linked 3A	9953	0.155859											0	12473
	PRUNE1	prune exopolyphosphatase	9954	0.155755		0.135		-0.295	12.4286						0	8518
	IFI6	interferon alpha inducible protein 6	9955	0.155596		0.239		-0.352	15.5305						0	10148
	BRINP2	BMP/retinoic acid inducible neural specific 2	9956	0.155535											1	13210
	ZNF236	zinc finger protein 236	9957	0.155515		0.654		-0.0728	11.2952	0.0227273					0	14590
	ZBTB34	zinc finger and BTB domain containing 34	9958	0.155343		0.0406		-0.287	11.4719	0.0227273					0	12781
	PHF21A	PHD finger protein 21A	9959	0.155302		0.324		-0.13	12.7896						0	11127
	NXNL2	nucleoredoxin-like 2	9960	0.155252		0.25		0.351	5.20734	0.0113636					1	13726
	ZNF461	zinc finger protein 461	9961	0.155194		0.45		-0.15	9.88001						0	12128
	ENSG00000261832	None	9962	0.15516											0	17747
	ACSM2B	acyl-CoA synthetase medium-chain family member 2B	9963	0.154968						0.0227273					0	9523
	S100Z	S100 calcium binding protein Z	9964	0.154914		0.603		0.151	5.55328		0.0454545				0	18803
	PHF6	PHD finger protein 6	9965	0.154889		0.523		-0.112	12.562				0.014801	1	1	11874
	AKAP5	A-kinase anchoring protein 5	9966	0.15444		0.148		-0.37	9.41361						0	5902
	ZMYND10	zinc finger MYND-type containing 10	9967	0.154394		0.305		-0.293	7.8009						2	10512
	GML	glycosylphosphatidylinositol anchored molecule like	9968	0.154366											0	13837
	BBS12	Bardet-Biedl syndrome 12	9969	0.154217		0.806		-0.0516	9.15735						0	9464
	DNAJC5	DnaJ heat shock protein family (Hsp40) member C5	9970	0.154207		0.665		-0.0638	14.1744						0	5337
	DPPA4	developmental pluripotency associated 4	9971	0.154171		0.352		0.434	5.1198						0	9773
	LRRC72	leucine rich repeat containing 72	9972	0.15411											0	9608
	ARL5A	ADP ribosylation factor like GTPase 5A	9973	0.154015		0.491		0.0955	12.7322						0	10168
	MIR3620	ADP ribosylation factor 1	9974	0.154011		0.581		0.0873	16.011						0	6525
	RNF13	ring finger protein 13	9975	0.153917		0.262		0.174	13.0855		0.0454545				0	11810
	RTN2	reticulon 2	9976	0.153836		0.097		-0.36	9.87805						0	10071
	PRR9	proline rich 9	9977	0.153725											0	13610
	LAT	linker for activation of T-cells	9978	0.153617		0.991		-0.0031	11.9125						0	6020
	KRTAP5-9	keratin associated protein 5-9	9979	0.153554		0.529		0.227	6.43816						0	6066
	ALG1	ALG1, chitobiosyldiphosphodolichol beta-mannosyltransferase	9980	0.153506		0.74		-0.0566	11.3493						0	9295
	RAB5A	RAB5A, member RAS oncogene family	9981	0.153463		0.627		0.0646	12.9353						0	4846
	HIC1	hypermethylated in cancer 1	9982	0.153446		0.302		0.294	11.4809						0	7474
	TDRD3	tudor domain containing 3	9983	0.153376		0.23		-0.235	11.4843						0	10142
	KNSTRN	kinetochore localized astrin/SPAG5 binding protein	9984	0.153283										2	0	11069
	ENSG00000261972	carboxylesterase 5A	9985	0.153245											0	15813
	SEC13	SEC13 homolog, nuclear pore and COPII coat complex component	9986	0.153237		0.699		-0.0538	13.8953	0.0227273					0	10309
	ASNA1	arsA arsenite transporter, ATP-binding, homolog 1 (bacterial)	9987	0.153191		0.65		0.0795	13.1106						0	8750
	RTEL1	regulator of telomere elongation helicase 1	9988	0.15311		0.881		-0.0432	8.98292						0	6981
	TAT	tyrosine aminotransferase	9989	0.153101		0.364		0.517	6.06545	0.0454545					1	6030
	ZNF705B	zinc finger protein 705B	9990	0.153025											0	14781
	SGSM1	small G protein signaling modulator 1	9991	0.152966		0.667		0.141	8.00523	0.0454545					0	17146
	JADE2	jade family PHD finger 2	9992	0.152924											0	11878
	MEGF11	multiple EGF like domains 11	9993	0.152771		0.885		-0.0512	6.20615						0	17070
	ENSG00000136536	membrane associated ring-CH-type finger 7	9994	0.152759											0	12374
	ADAR	adenosine deaminase, RNA specific	9995	0.152738		0.669		-0.0772	16.368	0.0227273	0.0909091				0	6540
	ENSG00000151572	anoctamin 4	9996	0.152536											0	13510
	GPR25	G protein-coupled receptor 25	9997	0.152536		0.921		0.0426	5.61471						0	12159
	SYDE2	synapse defective Rho GTPase homolog 2	9998	0.152458		0.234		0.37	9.20192	0.0227273					1	12285
	PGLYRP4	peptidoglycan recognition protein 4	9999	0.152444		0.0376	1	-1.27	6.14975		0.0909091		0.0138208		1	13158
	ATF4	activating transcription factor 4	10000	0.1524		0.252		0.162	15.674						0	2575
	DDX25	DEAD-box helicase 25	10001	0.151971											0	13321
	NAALADL2	N-acetylated alpha-linked acidic dipeptidase-like 2	10002	0.151963		0.679		-0.137	9.37721	0.0113636	0.0454545				0	16792
	SETD6	SET domain containing 6	10003	0.151935		0.318		0.177	11.6308		0.0681818				0	7095
	CLIP4	CAP-Gly domain containing linker protein family member 4	10004	0.151922		0.00633		0.508	12.2319						1	14015
	CCDC102A	coiled-coil domain containing 102A	10005	0.15181		0.557		0.106	10.7894	0.0113636	0.0454545				0	13231
	ENSG00000026036	RTEL1-TNFRSF6B readthrough (NMD candidate)	10006	0.151805		0.95		0.0171	8.37058						0	11145
	TLCD1	TLC domain containing 1	10007	0.151797		0.597		0.106	10.043						0	13647
	EHMT1	euchromatic histone lysine methyltransferase 1	10008	0.151613		0.261		-0.161	13.1288			0.0243	0.0315624		0	6246
	ARPC5	actin related protein 2/3 complex subunit 5	10009	0.151416		0.876		0.023	14.9448						0	6357
	PALM2	paralemmin 2	10010	0.151381		0.302		-0.456	9.56407						0	10433
	ENSG00000276125	None	10011	0.151285											0	10693
	ALKBH2	alkB homolog 2, alpha-ketoglutarate dependent dioxygenase	10012	0.151235		0.557		0.119	11.4226						0	7029
	FAM150A	family with sequence similarity 150 member A	10013	0.150947											0	18290
	FBXL12	F-box and leucine rich repeat protein 12	10014	0.150938		0.0586		0.312	11.5471						0	10423
	RAD54L2	RAD54-like 2 (S. cerevisiae)	10015	0.150745		0.836		-0.0488	11.0035						0	9186
	CYB5R2	cytochrome b5 reductase 2	10016	0.150531		0.468		0.221	11.5361						1	7908
	SMC5	structural maintenance of chromosomes 5	10017	0.150471		0.232		0.168	12.9121	0.0227273					0	9481
	AZIN2	antizyme inhibitor 2	10018	0.150463											0	7344
	BLOC1S2	biogenesis of lysosomal organelles complex 1 subunit 2	10019	0.150409		0.397		-0.128	12.5457						0	4881
	TCAP	titin-cap	10020	0.150409		0.698		-0.11	6.91886						1	6396
	RTN1	reticulon 1	10021	0.150292		0.334		0.254	10.7682						1	5911
	PEMT	phosphatidylethanolamine N-methyltransferase	10022	0.150182		0.531		-0.103	11.1978						1	7304
	DMXL1	Dmx like 1	10023	0.150177		0.538		0.0962	12.2984	0.0227273		0.0243	0.0424427		0	13368
	ENSG00000211454	aldo-keto reductase family 7 like (gene/pseudogene)	10024	0.150168											0	9071
	RAB11FIP1	RAB11 family interacting protein 1	10025	0.150023		0.821		0.0464	13.3039	0.0454545					2	9578
	ENDOG	endonuclease G	10026	0.149952		0.0975		-0.356	9.82814						0	3906
	OGFR	opioid growth factor receptor	10027	0.149843		0.346		0.159	13.8716	0.0340909					0	7581
	ZNF705E	zinc finger protein 705A	10028	0.149754											0	14693
	TRAM2	translocation associated membrane protein 2	10029	0.149433		0.128		-0.267	13.4751						0	8390
	DHX58	DEXH-box helicase 58	10030	0.14926		0.523		-0.149	12.042	0.0113636					0	6864
	ENSG00000281861	None	10032	0.14903											0	10976
	SPAG17	sperm associated antigen 17	10033	0.148898		0.238		0.464	6.69716	0.0340909		0.0203	0.0518526		0	8915
	ZNF705D	zinc finger protein 705D	10034	0.148819											0	14782
	GOLPH3	golgi phosphoprotein 3	10035	0.14861		0.0628		0.339	13.8766						0	5336
	DEFB128	defensin beta 128	10036	0.148534											0	14221
	CBR4	carbonyl reductase 4	10037	0.148319		0.376		0.141	11.3679	0.0113636					0	10340
	ISOC2	isochorismatase domain containing 2	10038	0.148259		0.0184		-0.352	12.5696						0	12128
	IFRD1	interferon related developmental regulator 1	10039	0.147991		0.988		0.00255	13.1379						1	6215
	MIR3714	phospholipase C like 2	10040	0.147906		0.591		-0.134	11.0089						0	10656
	RSPH14	radial spoke head 14 homolog	10041	0.147698											0	10544
	ARHGAP18	Rho GTPase activating protein 18	10042	0.147643		0.974		0.00594	12.2435						0	11412
	CEP57	centrosomal protein 57	10043	0.147421		0.726		-0.0493	12.6103						0	3510
	KLHL22	kelch like family member 22	10044	0.147378		0.891		-0.0211	11.8521						0	12334
	YIPF6	Yip1 domain family member 6	10045	0.147342		0.44		0.105	12.7275						1	8166
	MEA1	male-enhanced antigen 1	10046	0.147238		0.232		0.201	13.3557		0.0454545				0	8860
	NAA11	N(alpha)-acetyltransferase 11, NatA catalytic subunit	10047	0.147223											0	11998
	SDCCAG8	serologically defined colon cancer antigen 8	10048	0.147089		0.727		-0.0584	11.7258	0.0113636	0.0340909				0	15237
	GAPVD1	GTPase activating protein and VPS9 domains 1	10049	0.146999		0.0455		-0.277	12.7183	0.0113636					0	8492
	ZNF880	zinc finger protein 880	10050	0.14698		0.562		-0.155	10.1677						0	12252
	UBE2S	ubiquitin conjugating enzyme E2 S	10051	0.146898		0.38		-0.179	13.3577						2	6090
	ZNF597	zinc finger protein 597	10052	0.146875		0.216		0.359	8.23491						0	14588
	TRIM6-TRIM34	TRIM6-TRIM34 readthrough	10053	0.146846											0	15898
	CIB3	calcium and integrin binding family member 3	10054	0.146756											0	14043
	DNAJC14	DnaJ heat shock protein family (Hsp40) member C14	10055	0.146739		0.998		0.000317	12.6703						0	11482
	RALGAPB	Ral GTPase activating protein non-catalytic beta subunit	10056	0.1465		0.382		-0.114	13.4789	0.0227273		0.0172	0.0301902		0	12308
	MYOM2	myomesin 2	10057	0.146483		0.237		-0.396	7.57672	0.0454545	0.0681818	0.0233	0.0459714		0	17805
	SAGE1	sarcoma antigen 1	10058	0.146444								0.0172	0.0325426		0	18086
	IMPA1	inositol monophosphatase 1	10059	0.146375		0.87		-0.025	11.3658	0.0227273	0.159091				0	4679
	CR1L	complement component 3b/4b receptor 1-like	10060	0.146233		0.816		0.0944	5.93074						0	17577
	SIAH2	siah E3 ubiquitin protein ligase 2	10061	0.146219		0.951		-0.0105	12.3763	0.0227273	0.0454545				1	5050
	TAF6L	TATA-box binding protein associated factor 6 like	10062	0.146193		0.816		0.0329	11.6594	0.0113636					0	8935
	PYCARD	PYD and CARD domain containing	10063	0.146176		0.75		0.0855	12.013						1	3724
	LHFPL3	lipoma HMGIC fusion partner-like 3	10064	0.146138						0.0227273					0	18921
	DDX60	DEXD/H-box helicase 60	10065	0.146057		0.122		-0.415	12.5292						0	10121
	TTC9B	tetratricopeptide repeat domain 9B	10066	0.146037											0	13318
	ZBTB14	zinc finger and BTB domain containing 14	10067	0.145904											0	8899
	ZSCAN23	zinc finger and SCAN domain containing 23	10068	0.145897		0.117		0.643	6.32182						0	13549
	KLHL42	kelch like family member 42	10069	0.145873		0.104		0.228	12.5328						0	11607
	ACBD4	acyl-CoA binding domain containing 4	10070	0.145799		0.176		0.238	10.9143	0.0227273					0	17240
	TBC1D30	TBC1 domain family member 30	10071	0.145649		0.667		0.116	10.0696						2	12471
	SYS1	Sys1 golgi trafficking protein	10072	0.145646		0.0682		-0.262	12.0771						0	15417
	NMNAT1	nicotinamide nucleotide adenylyltransferase 1	10073	0.145525		0.673		-0.07	10.8428						0	7582
	TIMM17A	translocase of inner mitochondrial membrane 17 homolog A (yeast)	10074	0.145431		0.16		0.192	13.4544						1	11750
	MTX2	metaxin 2	10075	0.145277		0.173		0.213	12.0365						0	10242
	AP1B1	adaptor related protein complex 1 beta 1 subunit	10076	0.145051		0.997		0.000534	14.2444						0	10099
	TRIM66	tripartite motif containing 66	10077	0.145015		0.473		0.133	11.6042						0	12524
	GOLGA7B	golgin A7 family member B	10078	0.145012		0.871		0.0469	9.66515						0	17638
	AP3D1	adaptor related protein complex 3 delta 1 subunit	10079	0.14488		0.178		0.184	14.4314	0.0227273					0	12691
	CDC42	cell division cycle 42	10080	0.144825		0.213		-0.167	15.1594						0	656
	FAM19A2	family with sequence similarity 19 member A2, C-C motif chemokine like	10081	0.144626		0.315		-0.268	6.1061						0	19144
	LRRK1	leucine rich repeat kinase 1	10082	0.14449		0.135		0.286	12.8409	0.0227273		0.0203	0.0386199		0	5625
	SREBF2	sterol regulatory element binding transcription factor 2	10083	0.144471		0.00349		0.532	14.0092	0.0227273					0	3793
	ALDH16A1	aldehyde dehydrogenase 16 family member A1	10084	0.144443		0.00756		-0.396	12.5452	0.0113636					0	7622
	TRIM29	tripartite motif containing 29	10085	0.144013		0.252		-0.487	13.7687	0.0227273					2	5859
	DPM1	dolichyl-phosphate mannosyltransferase subunit 1, catalytic	10086	0.143964		0.458		0.101	12.4861	0.0227273					0	6372
	ING3	inhibitor of growth family member 3	10087	0.143957		0.948		-0.00931	10.9417						1	8468
	TOP1MT	topoisomerase (DNA) I, mitochondrial	10088	0.143936		0.439		-0.161	12.6122		0.181818				0	7545
	ELP2	elongator acetyltransferase complex subunit 2	10089	0.143936		0.935		-0.0135	13.1773						0	7511
	DNPH1	2'-deoxynucleoside 5'-phosphate N-hydrolase 1	10090	0.143858											0	4016
	NKX1-2	NK1 homeobox 2	10091	0.143851		0.668		-0.316	5.04439						0	16628
	LGSN	lengsin, lens protein with glutamine synthetase domain	10092	0.14384						0.0227273					0	10440
	ERV3-1	endogenous retrovirus group 3 member 1	10093	0.143712		0.788		0.0854	11.2385						0	9912
	MYEF2	myelin expression factor 2	10094	0.143671		0.396		0.181	11.7092						0	10463
	LNP1	leukemia NUP98 fusion partner 1	10095	0.143612		0.46		-0.209	8.77149						0	10173
	TAAR8	trace amine associated receptor 8	10096	0.143536											0	15248
	ZNF200	zinc finger protein 200	10097	0.143399		0.585		-0.0916	10.749						0	9622
	PCNX3	pecanex homolog 3 (Drosophila)	10098	0.143345		0.827		-0.0274	13.7725						0	16961
	FOXRED2	FAD dependent oxidoreductase domain containing 2	10099	0.143335		0.661		0.0749	12.1032	0.0113636					0	8633
	MID1	midline 1	10100	0.143228		0.449		-0.237	11.5113	0.0227273					2	5842
	XRCC2	X-ray repair cross complementing 2	10101	0.143203		0.571		0.171	10.5486						0	8552
	ZNF254	zinc finger protein 254	10102	0.143159		0.354		-0.149	11.0828						0	11656
	SEPN1	selenoprotein N, 1	10103	0.143151		0.446		-0.107	14.442						0	10303
	ENSG00000143933	calmodulin 2	10104	0.143146											1	12879
	MARCKSL1	MARCKS like 1	10105	0.142911		0.964		-0.0096	15.4651						0	2904
	EXD2	exonuclease 3'-5' domain containing 2	10106	0.142886		0.807		-0.0345	11.8633						0	13297
	RGPD1	RANBP2-like and GRIP domain containing 1	10107	0.142625		0.606		-0.207	6.14975						0	12261
	RNF41	ring finger protein 41	10108	0.142504		0.2		-0.158	12.4291	0.0113636					1	4909
	SETD3	SET domain containing 3	10109	0.142442		0.137		-0.199	12.7999						0	8115
	OR4K15	olfactory receptor family 4 subfamily K member 15	10110	0.142232											0	11517
	ATP6V0A1	ATPase H+ transporting V0 subunit a1	10111	0.142055		0.18		-0.238	13.1682	0.0227273					0	7395
	RNASEH2B	ribonuclease H2 subunit B	10112	0.141792		0.745		0.0494	12.1246						0	5533
	USP33	ubiquitin specific peptidase 33	10113	0.141732		0.209		0.147	13.3089	0.0113636					0	5595
	HABP4	hyaluronan binding protein 4	10114	0.141654		0.988		0.00272	11.5719						0	8528
	PPIC	peptidylprolyl isomerase C	10115	0.14157		0.311		0.235	12.5174						0	11859
	MLLT11	myeloid/lymphoid or mixed-lineage leukemia; translocated to, 11	10116	0.141566		0.742		-0.123	10.289		0.113636		0.0068614	1	1	10390
	KLF5	Kruppel like factor 5	10117	0.141394		0.926		0.0304	12.2638	0.0227273					2	4006
	SNX24	sorting nexin 24	10118	0.141365		0.844		0.0412	10.6777						0	15434
	VSIG8	V-set and immunoglobulin domain containing 8	10119	0.141288		0.443		0.268	7.11857		0.0909091				0	17576
	TEAD3	TEA domain transcription factor 3	10120	0.14128		0.994		0.00154	12.9634						0	4432
	ENSG00000278167	None	10121	0.141258											0	7242
	POPDC3	popeye domain containing 3	10122	0.141198		0.493		0.306	6.20932						0	16834
	ENSG00000274348	None	10123	0.141179		0.493		0.281	5.2854						0	12454
	STPG1	sperm tail PG-rich repeat containing 1	10124	0.141158											0	14789
	VAMP4	vesicle associated membrane protein 4	10125	0.141149		0.889		0.0183	11.8278		0.0909091				0	11812
	LCE2A	late cornified envelope 2A	10126	0.141033											0	12510
	TRERF1	transcriptional regulating factor 1	10127	0.140998		0.885		0.0295	11.4681	0.0113636	0.0454545				0	6497
	AGFG2	ArfGAP with FG repeats 2	10128	0.140682		0.93		-0.0177	11.7525						0	10825
	LEMD1	LEM domain containing 1	10129	0.140561		0.823		0.105	9.10066						1	18202
	PLEC	plectin	10130	0.140556		0.739		0.0601	16.5647	0.0227273	0.181818	0.0254	0.0731229		0	2078
	HMGXB4	HMG-box containing 4	10131	0.140492		0.201		0.176	12.0184						0	4274
	OLA1	Obg-like ATPase 1	10132	0.140447		0.612		-0.0869	13.5232		0.113636				0	11104
	CIDEB	cell death-inducing DFFA-like effector b	10133	0.140397		0.773		0.0371	12.5049	0.0227273					0	6252
	NAA15	N(alpha)-acetyltransferase 15, NatA auxiliary subunit	10134	0.140347		0.512		-0.1	12.8599						0	9264
	IRAK1	interleukin 1 receptor associated kinase 1	10135	0.140001		0.588		0.101	14.9697	0.0227273					0	2141
	MPC2	mitochondrial pyruvate carrier 2	10136	0.139971		0.522		0.119	12.9416						0	6029
	ENSG00000128383	apolipoprotein B mRNA editing enzyme catalytic subunit 3A	10137	0.139934											1	19709
	TBC1D8B	TBC1 domain family member 8B	10138	0.13975		0.244		0.26	10.4693						0	12340
	ENSG00000280584	None	10139	0.139469											0	16229
	BIRC8	baculoviral IAP repeat containing 8	10140	0.13944											0	3942
	ZNF423	zinc finger protein 423	10141	0.139099		0.545		-0.175	9.59469						0	5342
	RFX5	regulatory factor X5	10142	0.139029		0.497		0.128	13.4607		0.113636				0	8171
	GZF1	GDNF inducible zinc finger protein 1	10143	0.139014		0.571		0.0831	11.5877	0.0227273					0	6527
	DMTF1	cyclin D binding myb like transcription factor 1	10144	0.138623		0.0773		0.247	13.5447						0	5014
	INSIG1	insulin induced gene 1	10145	0.138597		0.827		0.0388	12.702						0	7563
	WDFY1	WD repeat and FYVE domain containing 1	10146	0.138394		0.672		-0.078	13.0871						0	13402
	ZBTB7A	zinc finger and BTB domain containing 7A	10147	0.138356		0.355		0.139	12.8247	0.0227273					0	5870
	STRIP1	striatin interacting protein 1	10148	0.13834											0	12587
	ALDH1A3	aldehyde dehydrogenase 1 family member A3	10149	0.138264		0.19		0.355	12.367						1	5172
	DDC	dopa decarboxylase	10150	0.138163		0.101		-0.856	5.35755						0	4339
	ZNF239	zinc finger protein 239	10151	0.13813		0.804		0.0675	11.0745	0.0113636					1	10999
	KCTD3	potassium channel tetramerization domain containing 3	10152	0.138025		0.0852		0.292	13.2892						2	10083
	FAM155A	family with sequence similarity 155 member A	10153	0.137723		0.792		-0.0918	7.46724	0.0227273					0	19129
	JAK1	Janus kinase 1	10154	0.137669		0.295		0.159	14.8561				0.0297001	1	0	1531
	MIR6084	PTEN induced putative kinase 1	10155	0.137658		0.732		-0.0524	13.083						0	3834
	MKLN1	muskelin 1	10156	0.137577		0.87		-0.0217	13.2136		0.0681818				0	6478
	C6ORF1	chromosome 6 open reading frame 1	10157	0.137477		0.529		-0.0908	11.4589						0	10958
	CHMP6	charged multivesicular body protein 6	10158	0.137476		0.329		-0.166	11.8459		0.0340909				0	10829
	ZRANB1	zinc finger RANBP2-type containing 1	10159	0.137442		0.416		0.15	12.8335						0	8937
	HSF2	heat shock transcription factor 2	10160	0.137399		0.872		-0.0276	11.2667						0	5207
	STAG1	stromal antigen 1	10161	0.136993		0.417		0.144	12.6168			0.0193	0.0306803	2	0	8469
	CEPT1	choline/ethanolamine phosphotransferase 1	10162	0.136987		0.0913		0.247	12.5841						0	9504
	FER1L6	fer-1 like family member 6	10163	0.136919						0.0227273		0.0254	0.0556754		0	17807
	CDKAL1	CDK5 regulatory subunit associated protein 1 like 1	10164	0.136753		0.424		-0.155	11.4289						1	7818
	KPNA6	karyopherin subunit alpha 6	10165	0.136731		0.0553		-0.27	13.7077						0	8869
	CAMLG	calcium modulating ligand	10166	0.136726		0.53		0.0817	12.3096						0	8624
	ZNF510	zinc finger protein 510	10167	0.136514		0.222		-0.18	10.9117						0	10556
	SLC25A5	solute carrier family 25 member 5	10168	0.136477		0.25		0.217	15.3686						0	5616
	ENSG00000197020	zinc finger protein 100	10169	0.136433											0	16200
	PEX7	peroxisomal biogenesis factor 7	10170	0.136216		0.476		-0.149	9.95855						1	6727
	AP2M1	adaptor related protein complex 2 mu 1 subunit	10171	0.136049		0.99		0.00189	15.3593	0.0227273					0	6205
	ENSG00000179600	None	10172	0.135985											0	16773
	DYNLL1	dynein light chain LC8-type 1	10173	0.135816		0.759		0.0442	14.7591						0	6430
	LAMTOR2	late endosomal/lysosomal adaptor, MAPK and MTOR activator 2	10174	0.13581		0.704		-0.0635	13.0128						0	6006
	ZNF41	zinc finger protein 41	10175	0.135605		0.501		0.118	10.8185	0.0227273					0	9002
	LZIC	leucine zipper and CTNNBIP1 domain containing	10176	0.13549		0.431		-0.131	11.3044						0	16607
	SMPD3	sphingomyelin phosphodiesterase 3	10177	0.135422		0.644		-0.139	9.93738	0.0113636					1	7098
	DSCR3	DSCR3 arrestin fold containing	10178	0.135291		0.629		-0.063	12.8002						0	13076
	RAB33B	RAB33B, member RAS oncogene family	10179	0.135256		0.168		0.214	11.0119						0	11402
	ZFYVE1	zinc finger FYVE-type containing 1	10180	0.135208		0.0185		-0.346	11.8761	0.0227273					0	13193
	GTF3A	general transcription factor IIIA	10181	0.135165		0.259		0.158	13.9586						0	12713
	LRRC49	leucine rich repeat containing 49	10182	0.135156		0.349		0.219	8.90978						0	16275
	STOML1	stomatin like 1	10183	0.135057		0.862		-0.0297	11.0901						0	8249
	ASTN1	astrotactin 1	10184	0.134987		0.537		0.299	6.91223		0.0681818	0.0304	0.059008		0	12366
	HSD17B14	hydroxysteroid 17-beta dehydrogenase 14	10185	0.13482		0.976		0.00736	10.1586						0	7934
	MOCS1	molybdenum cofactor synthesis 1	10186	0.134407		0.324		-0.191	10.7674		0.0454545				0	6756
	USP6	ubiquitin specific peptidase 6	10187	0.134397		0.743		0.0992	8.15788				0.0335228	1	0	9448
	FHL2	four and a half LIM domains 2	10188	0.134384		0.948		-0.0196	12.3726						0	1999
	KPNA5	karyopherin subunit alpha 5	10189	0.134377		0.759		-0.0688	9.30774						0	10781
	PMS2	PMS1 homolog 2, mismatch repair system component	10190	0.134261		0.705		-0.0707	10.5127				0.0207802	1	0	7808
	PRDM4	PR/SET domain 4	10191	0.134172		0.862		-0.0227	12.3103						0	8811
	HCN3	hyperpolarization activated cyclic nucleotide gated potassium channel 3	10192	0.134118		0.0707		0.479	10.1696	0.0113636	0.0909091				0	17208
	SPPL3	signal peptide peptidase like 3	10193	0.134077		0.271		-0.137	12.9956						0	10934
	ENSG00000204252	major histocompatibility complex, class II, DO alpha	10194	0.133965											0	16266
	ENSG00000265818	EEF1E1-BLOC1S5 readthrough (NMD candidate)	10195	0.133824											0	13898
	RNF217	ring finger protein 217	10196	0.133765		0.166		0.341	9.27326						0	12629
	OR51B5	olfactory receptor family 51 subfamily B member 5	10197	0.133613						0.0227273					0	7167
	ENSG00000276838	None	10198	0.1334											0	19242
	P2RX7	purinergic receptor P2X 7	10199	0.133379		0.341		0.319	10.4966	0.0227273					0	8846
	PRDX2	peroxiredoxin 2	10200	0.133363		0.945		0.0124	14.2244						0	7459
	TOMM70	translocase of outer mitochondrial membrane 70	10201	0.133352		0.413		-0.122	13.6641						2	9704
	EVI5L	ecotropic viral integration site 5 like	10202	0.133286		0.0656		-0.3	11.5798	0.0227273					0	11104
	LRRC15	leucine rich repeat containing 15	10203	0.133176		0.762		0.124	12.8443	0.0113636					1	10809
	HDAC8	histone deacetylase 8	10204	0.133175		0.396		-0.164	11.1605						0	6155
	UBA3	ubiquitin like modifier activating enzyme 3	10205	0.132991		0.889		-0.0223	13.293						2	7628
	ZNF280C	zinc finger protein 280C	10206	0.132941		0.932		0.0192	9.87131						0	12472
	ZFP69	ZFP69 zinc finger protein	10207	0.132795											0	16759
	CALML4	calmodulin like 4	10208	0.132784		0.586		0.0943	11.5617						0	17963
	ZSCAN1	zinc finger and SCAN domain containing 1	10209	0.132758		0.198		-0.611	6.07471	0.0227273					0	7418
	BRPF1	bromodomain and PHD finger containing 1	10210	0.132673		0.681		-0.0758	12.2966	0.0113636					0	10063
	POC1B-GALNT4	POC1B-GALNT4 readthrough	10211	0.132653											0	15336
	ZNF732	zinc finger protein 732	10212	0.132562		0.586		-0.187	7.53138						0	13011
	ENSG00000282318	None	10213	0.132427		0.0957		-0.645	5.20945						0	16101
	UGDH	UDP-glucose 6-dehydrogenase	10214	0.132396		0.347		0.146	12.3693		0.0340909				2	4489
	SYNDIG1	synapse differentiation inducing 1	10215	0.132255		0.334		0.442	8.89976						0	13164
	ZSCAN4	zinc finger and SCAN domain containing 4	10216	0.13225											0	9866
	ZDHHC18	zinc finger DHHC-type containing 18	10217	0.132151		0.231		-0.187	13.0232						0	13459
	RCN2	reticulocalbin 2	10218	0.132133		0.111		0.284	13.2126						0	14026
	ZMYM5	zinc finger MYM-type containing 5	10219	0.131857		0.0429		0.338	11.3039						0	10953
	CD52	CD52 molecule	10220	0.131808		0.603		-0.215	12.6025						2	5662
	DHX40	DEAH-box helicase 40	10221	0.1317		0.66		-0.0584	12.4437						0	9936
	CTXN3	cortexin 3	10222	0.131631											0	20290
	SOX21	SRY-box 21	10223	0.131506											0	13413
	GUK1	guanylate kinase 1	10224	0.131495		0.993		0.0013	14.7578		0.0454545				0	6099
	TCTN2	tectonic family member 2	10225	0.13126		0.807		-0.0432	10.7985						0	12992
	KCTD21	potassium channel tetramerization domain containing 21	10226	0.131245		0.544		-0.0919	11.2934						0	13911
	TGFBRAP1	transforming growth factor beta receptor associated protein 1	10227	0.131209		0.739		0.0933	11.1541	0.0227273					0	8562
	CEP76	centrosomal protein 76	10228	0.131133		0.925		0.0161	10.2276						0	11726
	ZNF778	zinc finger protein 778	10229	0.13102		0.604		-0.116	9.88417	0.0113636					0	10639
	SMCHD1	structural maintenance of chromosomes flexible hinge domain containing 1	10230	0.130979		0.667		0.0782	13.791			0.0193	0.0291119		1	4524
	DCBLD1	discoidin, CUB and LCCL domain containing 1	10231	0.130978		0.352		0.25	10.0821						0	17214
	TXLNA	taxilin alpha	10232	0.130895		0.0662		-0.257	14.1863						0	7928
	ACSM1	acyl-CoA synthetase medium-chain family member 1	10233	0.130781		0.77		-0.0852	6.26679						1	4744
	CARD9	caspase recruitment domain family member 9	10234	0.130773		0.357		0.183	10.9768						0	4384
	TMEM230	transmembrane protein 230	10235	0.130327											1	16225
	FRAT1	frequently rearranged in advanced T-cell lymphomas 1	10236	0.130274		0.281		-0.258	9.46557	0.0227273					0	7707
	ADNP	activity dependent neuroprotector homeobox	10237	0.130071		0.737		0.0508	14.0527			0.0183	0.0215644		0	10504
	WDR17	WD repeat domain 17	10238	0.129702		0.521		-0.236	7.64341	0.0227273		0.0172	0.0346991		0	11423
	TOE1	target of EGR1, member 1 (nuclear)	10239	0.129522		0.643		-0.0703	10.8849						0	5738
	PLVAP	plasmalemma vesicle associated protein	10240	0.129466		0.973		0.0071	13.7796	0.0113636					0	7519
	SMG7	SMG7, nonsense mediated mRNA decay factor	10241	0.129312		0.208		-0.179	13.9189	0.0227273					0	11130
	ALDH1L2	aldehyde dehydrogenase 1 family member L2	10242	0.129307		0.694		-0.103	11.4722	0.0227273					0	7726
	ZNF580	zinc finger protein 580	10243	0.129007		0.793		0.0454	11.4435						0	11972
	IL1R1	interleukin 1 receptor type 1	10244	0.129006		0.887		0.0323	13.3833						0	6197
	PURA	purine rich element binding protein A	10245	0.128896		0.296		0.144	11.8671						0	7027
	TYMP	thymidine phosphorylase	10246	0.128872		0.523		0.167	15.1965	0.0227273					0	3782
	KLHL4	kelch like family member 4	10247	0.128767		0.547		0.218	6.26239						0	16437
	HSPBAP1	HSPB1 associated protein 1	10248	0.12862		0.811		-0.0407	10.7532						0	11367
	CMTR2	cap methyltransferase 2	10249	0.128566											0	9982
	AMPD2	adenosine monophosphate deaminase 2	10250	0.128539		0.173		0.191	13.234						0	8563
	SPTSSB	serine palmitoyltransferase small subunit B	10251	0.128533		0.376		-0.472	7.99435						0	10692
	TRAF3IP2	TRAF3 interacting protein 2	10252	0.128404		0.27		-0.203	12.0475						0	8338
	DBX1	developing brain homeobox 1	10253	0.128358											0	12754
	GPX8	glutathione peroxidase 8 (putative)	10254	0.128308		0.791		-0.0744	12.6528						0	9154
	ZNF511	zinc finger protein 511	10255	0.128252		0.979		-0.0044	11.3471						0	13116
	ADH5	alcohol dehydrogenase 5 (class III), chi polypeptide	10256	0.12815		0.62		0.0684	13.7647						2	2127
	AK1	adenylate kinase 1	10257	0.12807		0.0899		-0.311	11.9919	0.0113636	0.0340909				0	6704
	CAPS	calcyphosine	10258	0.12804		0.00911	1	1.05	12.9461				0.0039208		1	17599
	ZNF253	zinc finger protein 253	10259	0.127968		0.289		-0.199	10.4502						0	13818
	GADD45A	growth arrest and DNA damage inducible alpha	10260	0.127908		0.179		0.267	11.395						0	2364
	GGTLC1	gamma-glutamyltransferase light chain 1	10261	0.127843											0	12447
	ENSG00000069712	KIAA1107	10262	0.12781											0	20922
	HMGA1	high mobility group AT-hook 1	10263	0.127571		0.385		-0.179	14.8145				0.00431288	1	2	4776
	ASAH1	N-acylsphingosine amidohydrolase 1	10264	0.127362		0.405		-0.154	14.4477		0.0340909				1	5881
	EVI5	ecotropic viral integration site 5	10265	0.127284		0.467		0.114	11.662	0.0113636					0	8280
	TMEM91	transmembrane protein 91	10266	0.127265		0.768		-0.0705	9.66914						0	16955
	WDR61	WD repeat domain 61	10267	0.127261		0.185		0.167	12.3852						0	10907
	RAB33A	RAB33A, member RAS oncogene family	10268	0.127243		0.384		-0.259	7.70709						0	11834
	SYCP2	synaptonemal complex protein 2	10269	0.127191		0.69		0.171	11.8457	0.0681818		0.0193	0.0332288		0	10734
	CKAP5	cytoskeleton associated protein 5	10270	0.127057		0.341		-0.17	14.1863	0.0113636					0	6526
	PBLD	phenazine biosynthesis like protein domain containing	10271	0.127018		0.413		0.181	9.86768						1	3829
	MIR1908	fatty acid desaturase 1	10272	0.127017		0.54		0.14	12.0338						0	5183
	DOCK7	dedicator of cytokinesis 7	10273	0.126868		0.0533		0.339	12.7194	0.0227273		0.0183	0.0314644		0	5197
	ACAA2	acetyl-CoA acyltransferase 2	10274	0.126783		0.00836		-0.534	13.3983	0.0227273					0	8462
	PANK2	pantothenate kinase 2	10275	0.126773		0.96		-0.00658	12.1697						0	7591
	ENSG00000160767	family with sequence similarity 189 member B	10276	0.126746											0	17804
	KDM5D	lysine demethylase 5D	10277	0.126725											0	12668
	RAB6A	RAB6A, member RAS oncogene family	10278	0.126616		0.459		0.103	13.9303						0	10493
	ZNF76	zinc finger protein 76	10279	0.126605		0.716		0.0507	12.4451						0	10865
	TNFRSF1A	TNF receptor superfamily member 1A	10280	0.12653		0.851		0.0284	13.9559	0.0113636					1	2483
	STKLD1	serine/threonine kinase like domain containing 1	10281	0.126496											0	15584
	BCL2L10	BCL2 like 10	10282	0.126482		0.794		0.113	5.92996						0	3782
	SESN2	sestrin 2	10283	0.126452		0.0573		-0.365	11.2975						0	5148
	TBKBP1	TBK1 binding protein 1	10284	0.126389		0.774		-0.0484	11.4594						0	11175
	DCLK2	doublecortin like kinase 2	10285	0.126179		0.218		0.351	11.0698						0	6306
	ARID1B	AT-rich interaction domain 1B	10286	0.126052		0.351		-0.126	13.6526	0.0454545		0.0304	0.0479318	1	0	10243
	CRYZL1	crystallin zeta like 1	10287	0.125954		0.737		-0.0508	11.3044						1	5944
	SIDT1	SID1 transmembrane family member 1	10288	0.125828		0.719		-0.137	9.40178	0.0113636					2	13712
	YIPF5	Yip1 domain family member 5	10289	0.125513		0.641		0.0671	12.5932						0	13539
	MAMSTR	MEF2 activating motif and SAP domain containing transcriptional regulator	10290	0.125435		0.561		-0.161	8.48784						0	10481
	CD48	CD48 molecule	10291	0.125278		0.773		-0.11	12.2381		0.0909091				2	3413
	ENSG00000274671	None	10292	0.125264		0.662		0.127	9.23824						0	12195
	AKNA	AT-hook transcription factor	10293	0.125234		0.629		-0.139	13.367						0	7450
	NRF1	nuclear respiratory factor 1	10294	0.125186		0.438		-0.104	11.6784	0.0227273	0.0340909				0	4769
	CEP41	centrosomal protein 41	10295	0.125152		0.492		-0.128	10.6156						0	12840
	SNAI1	snail family transcriptional repressor 1	10296	0.125068		0.998		0.000588	9.87805	0.0113636					0	2371
	RAB10	RAB10, member RAS oncogene family	10297	0.124595		0.965		-0.00557	14.3622						0	8663
	DOCK6	dedicator of cytokinesis 6	10298	0.124521		0.595		0.088	12.5945						0	5606
	GPCPD1	glycerophosphocholine phosphodiesterase 1	10299	0.124514		0.822		0.0425	13.0711						0	5844
	SLC35A5	solute carrier family 35 member A5	10300	0.124505		0.553		-0.0798	11.7646						0	13704
	TUBA3D	tubulin alpha 3d	10301	0.124461		0.15		0.41	7.43424						1	12717
	IBTK	inhibitor of Bruton tyrosine kinase	10302	0.124383		0.489		-0.0815	12.9313	0.0113636					0	16040
	AKAP8	A-kinase anchoring protein 8	10303	0.124295		0.879		0.019	12.5982	0.0113636					0	8020
	NPAT	nuclear protein, coactivator of histone transcription	10304	0.124213		0.313		-0.157	11.5483	0.0113636					0	5827
	CD99L2	CD99 molecule like 2	10305	0.124127		0.281		-0.179	12.7391						0	10578
	CSRNP3	cysteine and serine rich nuclear protein 3	10306	0.12405		0.741		0.128	8.11848						0	9231
	DNAJC10	DnaJ heat shock protein family (Hsp40) member C10	10307	0.123677		0.26		0.158	14.1781	0.0113636					0	7484
	FLNA	filamin A	10308	0.123633		0.821		-0.0452	17.5786	0.0454545		0.0284	0.0495001	2	3	1487
	DYNC1LI1	dynein cytoplasmic 1 light intermediate chain 1	10309	0.12354		0.0935		-0.21	12.4871	0.0113636					0	6285
	MYCBPAP	MYCBP associated protein	10310	0.123213		0.508		0.178	7.06508	0.0113636					0	10327
	TACC2	transforming acidic coiled-coil containing protein 2	10311	0.12321		0.288		0.29	12.391	0.0454545		0.0243	0.0525387		0	5017
	KAT6A	lysine acetyltransferase 6A	10312	0.123179		0.328		-0.161	13.3624			0.0193	0.0382278	1	0	4682
	KLHL13	kelch like family member 13	10313	0.123094		0.325		0.368	10.0274						0	7755
	CCNJ	cyclin J	10314	0.123035		0.823		0.0397	11.0092	0.0113636					0	13983
	CDIPT	CDP-diacylglycerol--inositol 3-phosphatidyltransferase	10315	0.122983		0.43		0.123	13.4955						0	4459
	CRYBB3	crystallin beta B3	10316	0.122897		0.686		0.129	6.30193						0	11036
	RNF122	ring finger protein 122	10317	0.122793		0.012		-0.445	10.6944						0	13146
	RAD9A	RAD9 checkpoint clamp component A	10318	0.12279		0.966		-0.00753	11.7825	0.0227273					0	6245
	GMDS	GDP-mannose 4,6-dehydratase	10319	0.122733		0.665		0.116	12.6069	0.0113636					1	7777
	NAE1	NEDD8 activating enzyme E1 subunit 1	10320	0.122519		0.69		0.0668	12.6954	0.0227273					1	4070
	CENPK	centromere protein K	10321	0.122411		0.522		-0.143	9.83324		0.0681818				0	7925
	CRADD	CASP2 and RIPK1 domain containing adaptor with death domain	10322	0.122338		0.872		-0.0302	9.56033						0	5779
	RGPD4	RANBP2-like and GRIP domain containing 4	10323	0.122321		0.125		-0.54	6.10852						0	11465
	DUSP12	dual specificity phosphatase 12	10324	0.122299		0.19		0.217	11.7871		0.113636				0	4508
	RAB12	RAB12, member RAS oncogene family	10325	0.12206		0.128		0.209	12.6902						0	11533
	SPACA1	sperm acrosome associated 1	10326	0.121952											0	11321
	PRRT2	proline rich transmembrane protein 2	10327	0.121917		0.0117		0.652	10.0168						0	9945
	THAP12	THAP domain containing 12	10328	0.121897		0.912		0.015	13.2136						0	8233
	ENSG00000276126	None	10329	0.121716											0	16452
	GYS2	glycogen synthase 2	10330	0.121632						0.0227273					0	5018
	MAN1B1	mannosidase alpha class 1B member 1	10331	0.121567		0.073		-0.316	13.6756						0	8930
	KRT31	keratin 31	10332	0.121347											0	8149
	GOLPH3L	golgi phosphoprotein 3 like	10333	0.12134		0.582		0.0911	12.5931		0.136364				0	13792
	C18ORF54	chromosome 18 open reading frame 54	10334	0.121296		0.158		-0.347	9.9002	0.0227273					0	12158
	PAPOLB	poly(A) polymerase beta	10335	0.121171											0	14018
	PSMD10	proteasome 26S subunit, non-ATPase 10	10336	0.121169		0.672		-0.0708	12.7421	0.0227273					0	4649
	IL32	interleukin 32	10337	0.121136		0.979		-0.0084	14.0426						3	3069
	ZNF559-ZNF177	ZNF559-ZNF177 readthrough	10338	0.120941											0	14387
	ONECUT1	one cut homeobox 1	10339	0.120924											0	4018
	RANBP3L	RAN binding protein 3 like	10340	0.120733		0.0977		0.62	6.82838	0.0113636					0	13832
	LCE1F	late cornified envelope 1F	10341	0.120691											0	13334
	EMILIN3	elastin microfibril interfacer 3	10342	0.120661		0.0161	1	1.27	8.06415	0.0227273			0.0154872		0	16959
	ZFYVE26	zinc finger FYVE-type containing 26	10343	0.120504		0.225		-0.168	12.8866	0.0227273					0	14314
	THAP6	THAP domain containing 6	10344	0.120457		0.0156		0.378	10.7193						0	15385
	MUC21	mucin 21, cell surface associated	10345	0.120239						0.0454545					0	13699
	GCOM1	GRINL1A complex locus 1	10346	0.120203											0	12080
	FAM50A	family with sequence similarity 50 member A	10347	0.120097		0.849		-0.0317	13.3894						0	11631
	EIF2B2	eukaryotic translation initiation factor 2B subunit beta	10348	0.12008		0.336		-0.124	11.5511						0	6561
	GYS1	glycogen synthase 1	10349	0.119647		0.00657		-0.358	12.986						0	4842
	ZNF746	zinc finger protein 746	10350	0.119642		0.439		0.12	11.9585						0	11350
	CD40	CD40 molecule	10351	0.119518		0.705		-0.102	12.2339	0.0227273					1	1587
	PPP2R2B	protein phosphatase 2 regulatory subunit Bbeta	10352	0.11944		0.875		0.0525	7.75363						0	5361
	AOAH	acyloxyacyl hydrolase	10353	0.119362		0.521		-0.195	11.7328						0	11184
	MKRN1	makorin ring finger protein 1	10354	0.119317		0.153		0.191	14.2423						0	11837
	ENSG00000204655	myelin oligodendrocyte glycoprotein	10355	0.119303											0	19142
	PHF20	PHD finger protein 20	10356	0.119039		0.408		-0.109	12.6041						0	8845
	AICDA	activation induced cytidine deaminase	10357	0.11872						0.0227273					0	6923
	CDS1	CDP-diacylglycerol synthase 1	10358	0.11866		0.116		0.313	11.5957						1	9861
	OSBPL2	oxysterol binding protein like 2	10359	0.118602		0.53		0.0876	13.1913						0	10972
	CRACR2B	calcium release activated channel regulator 2B	10360	0.118556		0.0161		0.625	13.1995						0	12387
	NCF4	neutrophil cytosolic factor 4	10361	0.118513											0	13638
	GCSAM	germinal center associated signaling and motility	10362	0.118469											0	10756
	BCS1L	BCS1 homolog, ubiquinol-cytochrome c reductase complex chaperone	10363	0.118383		0.231		0.209	11.9048						0	10889
	TOR4A	torsin family 4 member A	10364	0.118182											0	17324
	VPS53	VPS53, GARP complex subunit	10365	0.118143		0.226		-0.184	12.8199						0	12305
	LRRC45	leucine rich repeat containing 45	10366	0.118008		0.661		0.104	12.3407		0.0340909				0	10703
	TTC3	tetratricopeptide repeat domain 3	10367	0.117924		0.289		-0.165	15.0737	0.0454545					2	6965
	ANKRD35	ankyrin repeat domain 35	10368	0.117915		0.326		-0.365	9.94659	0.0227273	0.136364				0	17700
	SMARCD2	SWI/SNF related, matrix associated, actin dependent regulator of chromatin, subfamily d, member 2	10369	0.117888		0.594		0.0795	14.2416	0.0113636					0	11402
	ZNF180	zinc finger protein 180	10370	0.117822		0.514		-0.113	10.363	0.0227273					0	12271
	ZNF560	zinc finger protein 560	10371	0.117492						0.0113636					0	15678
	ZFP64	ZFP64 zinc finger protein	10372	0.117288		0.849		-0.0343	11.4143	0.0113636					0	6880
	KLK9	kallikrein related peptidase 9	10373	0.11708						0.0113636					0	18931
	TCOF1	treacle ribosome biogenesis factor 1	10374	0.116912		0.505		-0.13	13.3873	0.0227273					0	7196
	PPIP5K1	diphosphoinositol pentakisphosphate kinase 1	10375	0.11664		0.718		0.0621	11.8244						2	8584
	TAAR9	trace amine associated receptor 9 (gene/pseudogene)	10376	0.116615											0	15411
	TBC1D10B	TBC1 domain family member 10B	10377	0.116581		0.994		-0.00114	13.3876	0.0113636					0	9536
	PLD6	phospholipase D family member 6	10378	0.116431		0.261		-0.278	9.58871						0	10358
	MFSD11	major facilitator superfamily domain containing 11	10379	0.11636		0.424		0.135	11.9442	0.0227273					0	17301
	KRT23	keratin 23	10380	0.116345		0.324		0.407	14.1162						0	16950
	KCTD1	potassium channel tetramerization domain containing 1	10381	0.116297		0.867		-0.0385	11.8341						0	7918
	ZNF672	zinc finger protein 672	10382	0.1162		0.108		-0.256	12.7286	0.0227273					0	10759
	MAPKAPK2	mitogen-activated protein kinase-activated protein kinase 2	10383	0.116101		0.761		0.0435	14.492						0	2290
	S100A3	S100 calcium binding protein A3	10384	0.116079		0.487		-0.247	7.82655		0.0909091				0	18057
	ANKRD36	ankyrin repeat domain 36	10385	0.115981		0.274		0.223	10.6838	0.0227273		0.0233	0.0249951		0	19039
	ENSG00000141979	None	10386	0.115811											0	12191
	LGALS9C	galectin 9C	10387	0.115719											0	12217
	SMARCAL1	SWI/SNF related, matrix associated, actin dependent regulator of chromatin, subfamily a like 1	10388	0.115637		0.161		-0.181	12.0046	0.0227273					0	9604
	CENPL	centromere protein L	10389	0.115578		0.396		-0.197	10.7049	0.0113636	0.0681818				0	11457
	OR51E1	olfactory receptor family 51 subfamily E member 1	10390	0.115509		0.874		-0.0475	8.07146						0	9529
	HIPK2	homeodomain interacting protein kinase 2	10391	0.115489		0.838		0.0394	13.6179	0.0227273					0	3165
	ZGRF1	zinc finger GRF-type containing 1	10392	0.115406								0.0172	0.0297001		0	18757
	NFKBIB	NFKB inhibitor beta	10393	0.115234		0.126		-0.283	11.9982	0.0227273					0	4548
	ATG14	autophagy related 14	10394	0.115197		0.902		0.0191	12.2306						0	8059
	FAM57A	family with sequence similarity 57 member A	10395	0.114865		0.622		0.102	11.2551						0	12096
	HIST1H1E	histone cluster 1, H1e	10396	0.114859		0.375		-0.31	7.7211						0	8720
	TFAM	transcription factor A, mitochondrial	10397	0.114821		0.12		0.274	11.9549						0	4896
	RGS22	regulator of G-protein signaling 22	10398	0.114777		0.247		-0.38	6.06545	0.0454545	0.159091				1	10254
	CASP14	caspase 14	10399	0.11477		0.00142	1	-3.91	5.49185				0.00950794		1	8941
	ARHGEF39	Rho guanine nucleotide exchange factor 39	10400	0.114748											0	12356
	KLRF1	killer cell lectin like receptor F1	10401	0.114747		0.123		-0.536	7.25739						0	8318
	SPATA5	spermatogenesis associated 5	10402	0.114741		0.527		-0.116	10.8244						1	8346
	ENSG00000144596	None	10403	0.114687		0.509		-0.175	8.93369						0	12370
	TSSK6	testis specific serine kinase 6	10404	0.114675		0.645		0.11	8.05519						0	10680
	ZNF726	zinc finger protein 726	10405	0.114639		0.458		-0.214	7.75762						0	12929
	HNRNPAB	heterogeneous nuclear ribonucleoprotein A/B	10406	0.114564		0.772		-0.0562	14.7101						0	8134
	DEFB129	defensin beta 129	10407	0.114509											0	14022
	RABGAP1L	RAB GTPase activating protein 1 like	10408	0.114333		0.48		0.121	13.2501	0.0113636	0.0681818				0	10227
	GOSR2	golgi SNAP receptor complex member 2	10409	0.1141		0.653		-0.0564	12.8856	0.0227273					0	12814
	SLC25A1	solute carrier family 25 member 1	10410	0.114061		0.626		-0.0681	13.3336						0	6625
	BNC2	basonuclin 2	10411	0.113621		0.922		0.0264	11.0933	0.0227273		0.0172	0.0386199		0	9771
	ANKRD46	ankyrin repeat domain 46	10412	0.113513		0.926		0.0159	11.3729		0.159091				0	18624
	RUFY2	RUN and FYVE domain containing 2	10413	0.113257		0.45		0.117	11.2258						0	15475
	EFNA1	ephrin A1	10414	0.113137		0.225		0.286	13.5989	0.0227273	0.0909091				0	2244
	ACAP2	ArfGAP with coiled-coil, ankyrin repeat and PH domains 2	10415	0.113115		0.949		0.00907	13.1151						0	8638
	KRT33A	keratin 33A	10416	0.113088											0	16814
	CSTF1	cleavage stimulation factor subunit 1	10417	0.113073		0.174		-0.188	12.1219						0	13530
	STRN4	striatin 4	10418	0.113035		0.834		-0.0313	13.4501						0	8288
	ENSG00000277316	None	10419	0.113014											0	15426
	LHPP	phospholysine phosphohistidine inorganic pyrophosphate phosphatase	10420	0.11293		0.683		-0.0848	11.2848						0	11311
	RNFT2	ring finger protein, transmembrane 2	10421	0.112796		0.591		-0.183	9.5005	0.0113636					0	16484
	PRDM6	PR/SET domain 6	10422	0.11268		0.841		0.0588	7.50821	0.0227273					0	9110
	EIF2AK2	eukaryotic translation initiation factor 2 alpha kinase 2	10423	0.11256		0.548		-0.153	12.6558						0	2787
	FAXC	failed axon connections homolog	10424	0.112478		0.209		-0.436	10.23						0	19080
	SYNDIG1L	synapse differentiation inducing 1 like	10425	0.112464											0	17998
	SMAP2	small ArfGAP2	10426	0.11245		0.111		-0.352	13.11						0	10391
	ZNF584	zinc finger protein 584	10427	0.112283		0.399		-0.162	10.1586		0.0681818				0	11783
	RCN3	reticulocalbin 3	10428	0.112181		0.19		0.318	13.0402						0	16392
	ZKSCAN1	zinc finger with KRAB and SCAN domains 1	10429	0.112119		0.05		0.458	13.0714						0	8969
	ZNF605	zinc finger protein 605	10430	0.112025		0.965		0.00848	11.7847	0.0227273					0	14038
	TRIP11	thyroid hormone receptor interactor 11	10431	0.112012		0.0908		-0.242	12.7197	0.0227273		0.0183	0.0262694	1	0	8878
	ARID4A	AT-rich interaction domain 4A	10432	0.111992		0.967		-0.00641	11.527	0.0568182					0	7062
	ENSG00000225366	None	10433	0.111882											0	11404
	PSKH2	protein serine kinase H2	10434	0.111805											0	12300
	ENSG00000214102	WEE1 homolog 2 (S. pombe)	10435	0.111765											0	16246
	ENSG00000235336	solute carrier family 44 member 4	10436	0.11174											0	13983
	GRN	granulin	10437	0.111566		0.501		-0.11	15.9161						0	4082
	EBPL	emopamil binding protein like	10438	0.111529		0.082		0.337	11.6238						0	11848
	G3BP1	G3BP stress granule assembly factor 1	10439	0.111425		0.305		0.172	13.7264						0	7288
	SRP14	signal recognition particle 14	10440	0.111356		0.87		0.0219	14.7346						0	8199
	RASL11A	RAS like family 11 member A	10441	0.111241		0.131		0.415	9.40335						0	11389
	ENSG00000259900	None	10442	0.111172											0	15286
	MTFR2	mitochondrial fission regulator 2	10443	0.110967											0	14851
	KDM1B	lysine demethylase 1B	10444	0.110681		0.199		-0.188	12.2423						0	10683
	PAOX	polyamine oxidase (exo-N4-amino)	10445	0.11054		0.943		-0.0146	10.0126	0.0113636					1	8959
	ENSG00000277238	None	10446	0.110526											0	15430
	POC1B	POC1 centriolar protein B	10447	0.110117		0.513		0.0948	11.0734						0	9930
	PPP2R3C	protein phosphatase 2 regulatory subunit B''gamma	10448	0.110089		0.688		-0.06	11.8784						0	4424
	ATP6V1C2	ATPase H+ transporting V1 subunit C2	10449	0.109976		0.565		-0.204	10.8305						0	8243
	DNMT3B	DNA methyltransferase 3 beta	10450	0.109782		0.65		-0.126	10.7539						0	4869
	ENSG00000275331	None	10451	0.10975											0	11857
	KIAA1524	KIAA1524	10452	0.109705		0.109		-0.374	11.0327	0.0454545					0	5487
	TSN	translin	10453	0.109667		0.819		0.0284	13.6217						1	10225
	DCAF12	DDB1 and CUL4 associated factor 12	10454	0.109642		0.524		-0.108	13.2815						0	11600
	MAL	mal, T-cell differentiation protein	10455	0.109583		0.388		-0.385	7.7211						0	10347
	WTAP	Wilms tumor 1 associated protein	10456	0.109392		0.513		-0.0847	13.8575	0.0227273					1	8087
	VPS50	VPS50, EARP/GARPII complex subunit	10457	0.109023		0.282		0.131	11.9348						0	7255
	B3GNT2	UDP-GlcNAc:betaGal beta-1,3-N-acetylglucosaminyltransferase 2	10458	0.108985		0.468		-0.134	12.3081						0	9280
	NFX1	nuclear transcription factor, X-box binding 1	10459	0.108878		0.392		-0.13	13.0487						0	8605
	KDM3A	lysine demethylase 3A	10460	0.108671		0.598		-0.0886	13.3079	0.0227273					0	7440
	ZNF148	zinc finger protein 148	10461	0.108558		0.424		-0.102	12.8082						1	6202
	NUDT15	nudix hydrolase 15	10462	0.108536		0.921		-0.0172	11.2561						0	6918
	REEP6	receptor accessory protein 6	10463	0.108519		0.0351	1	-1.03	9.63844				0.004901		1	11941
	IFI16	interferon gamma inducible protein 16	10464	0.108434		0.49		-0.149	14.7358	0.0227273	0.0909091				2	3367
	ACOT4	acyl-CoA thioesterase 4	10465	0.108429		0.723		-0.0856	8.72451	0.0113636					0	5816
	EFNA5	ephrin A5	10466	0.108304		0.488		-0.281	11.5844		0.0454545				0	4534
	TRIML1	tripartite motif family like 1	10467	0.108269											0	11326
	VPS37C	VPS37C, ESCRT-I subunit	10468	0.108196		0.206		0.189	12.1881	0.0113636					0	10257
	USP8	ubiquitin specific peptidase 8	10469	0.10774		0.464		-0.0805	12.8589	0.0454545			0.019702	1	0	3461
	GPR33	G protein-coupled receptor 33 (gene/pseudogene)	10470	0.107692											0	16367
	ENSG00000276371	None	10471	0.107623		0.305		0.21	13.1423						0	13203
	NMT2	N-myristoyltransferase 2	10472	0.107451		0.312		0.18	12.0391	0.0113636	0.0454545				0	8229
	TBK1	TANK binding kinase 1	10473	0.107274		0.776		0.0439	12.1309		0.0454545				0	3441
	ZNF131	zinc finger protein 131	10474	0.107125		0.0969		0.334	12.0359						0	5543
	LEUTX	leucine twenty homeobox	10475	0.106978											0	18103
	SMARCE1	SWI/SNF related, matrix associated, actin dependent regulator of chromatin, subfamily e, member 1	10476	0.106896		0.749		-0.0458	13.987				0.0115664	1	0	4692
	CHCHD2	coiled-coil-helix-coiled-coil-helix domain containing 2	10477	0.106893		0.589		-0.086	14.8926						0	7250
	GPAT2	glycerol-3-phosphate acyltransferase 2, mitochondrial	10478	0.106809		0.444		-0.235	9.7364	0.0227273					0	12139
	ZNF226	zinc finger protein 226	10479	0.106598		0.465		-0.118	11.2449						0	15175
	TMEM182	transmembrane protein 182	10480	0.10651		0.701		0.0834	9.43232						0	15826
	ENSG00000073734	ATP binding cassette subfamily B member 11	10481	0.106319											0	16369
	CDYL	chromodomain Y-like	10482	0.106259		0.277		-0.157	12.3154	0.0113636					1	11081
	ATN1	atrophin 1	10483	0.106015		0.0254		0.362	14.9069	0.0227273					0	5775
	TEKT5	tektin 5	10484	0.105956		0.7		0.155	5.45906						0	13498
	SEC31B	SEC31 homolog B, COPII coat complex component	10485	0.105831		0.206		0.267	11.7461	0.0227273					0	11434
	RBM4	RNA binding motif protein 4	10486	0.105476		0.934		0.0115	12.6117						0	7771
	CEP152	centrosomal protein 152	10487	0.105425		0.754		-0.0605	10.4189	0.0454545		0.0172	0.0241129		0	10830
	ENSG00000263020	None	10488	0.105352											0	8482
	TAF1L	TATA-box binding protein associated factor 1 like	10489	0.105286						0.0227273		0.0274	0.0623407		1	11241
	HBA2	hemoglobin subunit alpha 2	10490	0.105164		0.457		-0.516	9.18239						0	13222
	CHPT1	choline phosphotransferase 1	10491	0.104908		0.0284		0.578	12.5032						0	10428
	ENSG00000168385	septin 2	10492	0.104412											0	4493
	IKZF4	IKAROS family zinc finger 4	10493	0.104403		0.938		-0.0147	10.3575						0	5972
	AP1S1	adaptor related protein complex 1 sigma 1 subunit	10494	0.103985		0.596		-0.0787	13.0229						0	9779
	GUF1	GUF1 homolog, GTPase	10495	0.103834		0.758		0.0507	11.9139		0.0340909				0	13442
	MSS51	MSS51 mitochondrial translational activator	10496	0.103827		0.57		0.14	9.53527						0	13471
	ZNF14	zinc finger protein 14	10497	0.103731		0.26		-0.182	10.6996						0	15582
	LCLAT1	lysocardiolipin acyltransferase 1	10498	0.103511		0.406		-0.152	11.6926	0.0113636					0	9030
	POU5F1B	POU class 5 homeobox 1B	10499	0.103337		0.542		0.166	6.53883		0.181818				0	14015
	ME1	malic enzyme 1	10500	0.103289		0.238		-0.275	11.221						0	6943
	LCN6	lipocalin 6	10501	0.103102											0	16472
	SLC25A34	solute carrier family 25 member 34	10502	0.103085		0.704		-0.0922	8.45092						0	17109
	HSDL2	hydroxysteroid dehydrogenase like 2	10503	0.103031		0.109		-0.253	11.8333						1	8557
	ENSG00000275181	None	10504	0.102772		0.361		-0.394	5.83289						0	15762
	APPL1	adaptor protein, phosphotyrosine interacting with PH domain and leucine zipper 1	10505	0.102467		0.386		-0.106	13.1201	0.0113636					0	2855
	ABHD12B	abhydrolase domain containing 12B	10506	0.102416		0.0431		0.758	5.75464						0	12540
	ZNF385D	zinc finger protein 385D	10507	0.102397		0.00155		0.85	8.71421	0.0113636					1	15024
	N4BP2	NEDD4 binding protein 2	10508	0.102274		0.293		-0.172	10.9272	0.0227273	0.0340909				1	6348
	TP53RK	TP53 regulating kinase	10509	0.102271		0.95		-0.00922	11.96	0.0227273					0	5416
	ERO1A	endoplasmic reticulum oxidoreductase 1 alpha	10510	0.102188		0.776		-0.0617	12.4489						0	9055
	KCTD9	potassium channel tetramerization domain containing 9	10511	0.102086		0.897		0.0237	12.3533		0.0454545				0	10488
	ACAA1	acetyl-CoA acyltransferase 1	10512	0.101832		0.453		-0.0908	13.1698	0.0227273					1	8214
	ENSG00000261611	None	10513	0.101809											0	11297
	ZNF805	zinc finger protein 805	10514	0.101693		0.0577		-0.34	11.0735	0.0113636	0.0454545				0	16255
	USP34	ubiquitin specific peptidase 34	10515	0.10156		0.409		-0.0965	14.5416	0.0227273		0.0375	0.048814		1	12222
	ARMC3	armadillo repeat containing 3	10516	0.10145											0	17312
	MYH3	myosin heavy chain 3	10517	0.10142		0.712		-0.102	9.53328						0	8104
	ZNF276	zinc finger protein 276	10518	0.101388		0.0484		0.31	12.6781						0	10971
	SACS	sacsin molecular chaperone	10519	0.101309		0.136		0.272	12.2885	0.0340909		0.0396	0.0753774		0	5525
	ZNF430	zinc finger protein 430	10520	0.1013		0.385		-0.131	10.6768						0	16198
	ENSG00000174501	ankyrin repeat domain 36C	10521	0.101296											0	19286
	EFCAB2	EF-hand calcium binding domain 2	10522	0.101292		0.778		0.0682	9.54347						1	15849
	MSH3	mutS homolog 3	10523	0.101029		0.773		0.0476	10.9126	0.0113636	0.0454545				0	5908
	GPR108	G protein-coupled receptor 108	10524	0.100956		0.688		0.0523	12.7471						0	17570
	RAP1B	RAP1B, member of RAS oncogene family	10525	0.10079		0.852		-0.0313	14.02						0	2448
	CHERP	calcium homeostasis endoplasmic reticulum protein	10526	0.100685		0.391		0.126	13.2591						0	7347
	RMDN1	regulator of microtubule dynamics 1	10527	0.100614											0	13850
	RRAGA	Ras related GTP binding A	10528	0.100365		0.591		0.0794	13.4757						0	7491
	HAUS5	HAUS augmin like complex subunit 5	10529	0.100189		0.151		-0.271	12.3312	0.0113636					0	10116
	ASB17	ankyrin repeat and SOCS box containing 17	10530	0.100172											0	14407
	TRAPPC3L	trafficking protein particle complex 3 like	10531	0.100169											0	15558
	CLDN34	claudin 34	10532	0.100099											0	17939
	HID1	HID1 domain containing	10533	0.0999877											0	8127
	ENSG00000258677	None	10534	0.0997784											0	14315
	HSDL1	hydroxysteroid dehydrogenase like 1	10535	0.0996623		0.727		-0.0537	12.0393						0	9075
	NFE2L2	nuclear factor, erythroid 2 like 2	10536	0.099648		0.49		0.113	13.7535	0.0113636			0.0361694	1	0	2234
	AUH	AU RNA binding methylglutaconyl-CoA hydratase	10537	0.0996355		0.412		0.158	10.7089	0.0454545					0	9314
	DTX3L	deltex E3 ubiquitin ligase 3L	10538	0.0996091		0.461		-0.139	14.1953						0	13556
	ZNF32	zinc finger protein 32	10539	0.0996071		0.748		-0.0569	12.4775	0.0113636					0	15026
	ENSG00000205702	cytochrome P450 family 2 subfamily D member 7 (gene/pseudogene)	10540	0.099584											0	14236
	SAG	S-antigen visual arrestin	10541	0.0995538											0	14490
	PEA15	phosphoprotein enriched in astrocytes 15	10542	0.0995455		0.662		0.0647	15.2557		0.113636				0	5919
	RAI14	retinoic acid induced 14	10543	0.0994719		0.459		0.175	13.5117	0.0454545					0	11126
	CENPB	centromere protein B	10544	0.0994536		0.863		-0.027	13.8808						0	11124
	MAML1	mastermind like transcriptional coactivator 1	10545	0.0994183		0.996		-0.000772	12.9853	0.0227273					0	5762
	ENSG00000179886	tigger transposable element derived 5	10546	0.099001											0	17437
	LOC102724985	pyridoxal dependent decarboxylase domain containing 1	10547	0.0989946		0.0231		0.387	14.3347						0	13281
	PRRT4	proline rich transmembrane protein 4	10548	0.0988435		0.0457		-0.79	6.44294						0	18256
	STX8	syntaxin 8	10549	0.0988358		0.113		-0.247	11.8553						0	11700
	GNAI2	G protein subunit alpha i2	10550	0.0987295		0.452		-0.124	15.4789	0.0227273					0	4002
	AMMECR1	Alport syndrome, mental retardation, midface hypoplasia and elliptocytosis chromosomal region gene 1	10551	0.0985877		0.699		0.085	11.2186						0	12939
	UCHL3	ubiquitin C-terminal hydrolase L3	10552	0.0985644		0.238		-0.221	11.752	0.0113636					0	8330
	WWP2	WW domain containing E3 ubiquitin protein ligase 2	10553	0.0985591		0.367		0.192	13.375	0.0227273		0.0203	0.0209763		1	4242
	ENSG00000103415	heme oxygenase 2	10554	0.0984081											0	11423
	IFIT1	interferon induced protein with tetratricopeptide repeats 1	10555	0.0983205		0.394		-0.253	13.3714						0	5292
	PNPLA5	patatin like phospholipase domain containing 5	10556	0.0982921											0	10809
	ENSG00000281630	None	10557	0.0981699		0.826		-0.0642	10.6411						0	15526
	APITD1-CORT	APITD1-CORT readthrough	10558	0.0981527											0	16265
	CRTC3	CREB regulated transcription coactivator 3	10559	0.0981104		0.573		0.0848	12.864				0.0108802	1	1	7004
	MED30	mediator complex subunit 30	10560	0.0980826		0.632		0.097	10.9229		0.181818				0	6851
	FBXW8	F-box and WD repeat domain containing 8	10561	0.0980678		0.543		0.0877	11.4903						0	4540
	NLRP14	NLR family pyrin domain containing 14	10562	0.0978704						0.0113636					1	12000
	HAUS3	HAUS augmin like complex subunit 3	10563	0.0978469		0.57		-0.076	11.7072						0	12253
	ARIH2	ariadne RBR E3 ubiquitin protein ligase 2	10564	0.0978279		0.894		-0.0158	13.565						1	8398
	GHITM	growth hormone inducible transmembrane protein	10565	0.0976865		0.933		-0.0114	14.2742						0	8849
	USP21	ubiquitin specific peptidase 21	10566	0.0975734		0.386		0.152	12.4973		0.136364				0	10377
	RNF130	ring finger protein 130	10567	0.0974868		1		3.2e-05	13.8487	0.0227273					0	9732
	H3F3C	H3 histone, family 3C	10568	0.0974742		0.933		-0.0204	8.15482						0	6259
	MGA	MGA, MAX dimerization protein	10569	0.0974412		0.494		-0.0903	12.8765	0.0454545		0.0264	0.0528328		0	9656
	IDO1	indoleamine 2,3-dioxygenase 1	10570	0.0973003		0.918		0.0421	12.4673		0.0454545				2	2445
	DEDD	death effector domain containing	10571	0.0972826		0.86		0.0279	12.7374		0.136364				0	9383
	STXBP4	syntaxin binding protein 4	10572	0.0970662		0.675		-0.086	9.17243						0	6565
	ANGEL1	angel homolog 1	10573	0.0967859		0.991		-0.00182	12.0197	0.0113636					0	14947
	BBX	BBX, HMG-box containing	10574	0.0967374		0.402		0.108	13.1924	0.0227273	0.0340909				0	6512
	KRT39	keratin 39	10575	0.0967084											0	18495
	TMEM199	transmembrane protein 199	10576	0.0966394		0.844		0.0268	11.2367						0	15939
	HOXC5	homeobox C5	10577	0.0963663		0.248		0.327	7.9693	0.0113636					0	16352
	TEAD2	TEA domain transcription factor 2	10578	0.0962933		0.316		-0.207	13.1057						0	5624
	CUTC	cutC copper transporter	10579	0.0962166		0.588		-0.0771	11.2414						0	10246
	CHMP2B	charged multivesicular body protein 2B	10580	0.096047		0.978		0.00408	12.7434	0.0113636					0	8115
	PLEKHG4	pleckstrin homology and RhoGEF domain containing G4	10581	0.0960227		0.0331		0.542	12.3868	0.0113636					0	11806
	EXOC3L1	exocyst complex component 3 like 1	10582	0.0957345		0.0621		-0.339	10.268						0	13610
	ZNF845	zinc finger protein 845	10583	0.0956317		0.129		-0.248	10.6662						0	15459
	SLTM	SAFB like transcription modulator	10584	0.095629		0.915		0.012	13.8468	0.0113636					0	15212
	BNIP3L	BCL2 interacting protein 3 like	10585	0.0956182		0.0839		-0.331	13.6201		0.0454545				0	6703
	KRTAP6-3	keratin associated protein 6-3	10586	0.0955088											0	10916
	ACOT13	acyl-CoA thioesterase 13	10587	0.0954266		0.0476		-0.346	12.0805						0	8866
	ZNRF4	zinc and ring finger 4	10588	0.0954108						0.0227273					0	13799
	ODC1	ornithine decarboxylase 1	10589	0.0951023		0.766		0.0705	13.7587						1	5808
	DAOA	D-amino acid oxidase activator	10590	0.0948812											0	10519
	NUDT11	nudix hydrolase 11	10591	0.0948259		0.203		-0.568	8.34386						2	9201
	PAPD7	poly(A) RNA polymerase D7, non-canonical	10592	0.0947893		0.215		0.196	13.1499						0	8471
	ZNF136	zinc finger protein 136	10593	0.0947564		0.675		0.0685	10.7854						0	8754
	PARP16	poly(ADP-ribose) polymerase family member 16	10594	0.0946212		0.377		0.127	10.7116						0	11205
	TAS2R39	taste 2 receptor member 39	10595	0.0946175											0	15301
	PLEKHG4B	pleckstrin homology and RhoGEF domain containing G4B	10596	0.094568		0.602		-0.161	13.0131	0.0227273	0.0909091				0	7969
	CBLB	Cbl proto-oncogene B	10597	0.0945642		0.302		-0.155	11.9229	0.0113636			0.0265634	1	0	1667
	YY1AP1	YY1 associated protein 1	10598	0.0945423		0.96		0.0075	13.4337		0.113636				0	8459
	CPED1	cadherin like and PC-esterase domain containing 1	10599	0.0945387								0.0172	0.0351892		0	18202
	MIER3	MIER family member 3	10600	0.0942681		0.56		0.0724	11.6341	0.0113636					0	8976
	TBRG1	transforming growth factor beta regulator 1	10601	0.0942657		0.495		0.109	12.6964						0	9076
	NUDT8	nudix hydrolase 8	10602	0.0942037		0.709		-0.098	9.77643						0	13089
	AP3M2	adaptor related protein complex 3 mu 2 subunit	10603	0.0941826		0.952		0.00967	12.2426						0	12289
	DPY19L2	dpy-19 like 2	10604	0.0940766		0.19		0.328	9.28302						0	12594
	TMUB2	transmembrane and ubiquitin like domain containing 2	10605	0.0939326		0.897		-0.017	12.6681						0	16756
	COQ2	coenzyme Q2, polyprenyltransferase	10606	0.0937952		0.875		-0.0263	10.5716						0	12243
	SLC25A51	solute carrier family 25 member 51	10607	0.0936344											0	15138
	EPM2AIP1	EPM2A interacting protein 1	10608	0.0934953		0.884		0.0234	12.7354						0	5526
	COX18	COX18, cytochrome c oxidase assembly factor	10609	0.0934526		0.385		0.127	11.3743	0.0113636					0	14059
	KIF1B	kinesin family member 1B	10610	0.0934117		0.102		-0.277	13.5871	0.0113636		0.0243	0.0422466		0	8151
	ALPK2	alpha kinase 2	10611	0.0933918		0.0346		-0.86	9.37287	0.0227273		0.0223	0.0486179		0	12409
	MANBA	mannosidase beta	10612	0.093371		0.327		0.165	12.5403						0	7914
	ZNF215	zinc finger protein 215	10613	0.0933374		0.997		-0.0013	8.47942						0	10222
	CRYL1	crystallin lambda 1	10614	0.0933034		0.153		0.296	11.3923						1	5613
	STX10	syntaxin 10	10615	0.0932506		0.495		0.109	12.5218						0	13626
	IFT80	intraflagellar transport 80	10616	0.0931629		0.258		0.181	12.3446		0.0340909				0	9874
	ZBTB26	zinc finger and BTB domain containing 26	10617	0.0931323		0.438		0.216	9.35468	0.0113636					0	12913
	AGPAT5	1-acylglycerol-3-phosphate O-acyltransferase 5	10618	0.0927672		0.335		-0.194	12.3126		0.0681818				0	8091
	RGS9BP	regulator of G-protein signaling 9 binding protein	10619	0.0927057		0.902		0.0536	6.57543	0.0227273					0	14461
	ZNF358	zinc finger protein 358	10620	0.0926444		0.675		0.0771	13.2528	0.0227273					0	15921
	ENSG00000237441	ral guanine nucleotide dissociation stimulator like 2	10621	0.0926194											0	16542
	GSTCD	glutathione S-transferase C-terminal domain containing	10622	0.0925772		0.665		0.0825	10.2819						0	9103
	PHYHIP	phytanoyl-CoA 2-hydroxylase interacting protein	10623	0.092528		0.118		-0.491	8.15482	0.0113636	0.0340909				0	9944
	SYCP3	synaptonemal complex protein 3	10624	0.0924458		0.124		0.47	7.62934						0	6644
	INTS9	integrator complex subunit 9	10625	0.092344		0.0196		-0.344	11.3821	0.0227273	0.0340909				0	12947
	DNAJC17	DnaJ heat shock protein family (Hsp40) member C17	10626	0.0923152		0.705		-0.0556	10.7871						0	10600
	TRAF3IP3	TRAF3 interacting protein 3	10627	0.0922258		0.717		0.125	12.1344	0.0113636					2	13898
	BAX	BCL2 associated X, apoptosis regulator	10628	0.0921702		0.386		-0.123	13.1419						0	936
	RESP18	regulated endocrine specific protein 18	10629	0.0921107											0	14385
	RAB17	RAB17, member RAS oncogene family	10630	0.092107		0.0174		0.714	10.5572						1	9357
	ENSG00000278634	None	10631	0.0920523		0.769		-0.0874	8.52121						0	11027
	AP1G1	adaptor related protein complex 1 gamma 1 subunit	10632	0.0919841		0.732		0.0434	13.8721	0.0227273					0	9186
	PPA1	pyrophosphatase (inorganic) 1	10633	0.0916256		0.306		0.162	14.3598						0	9163
	PDK3	pyruvate dehydrogenase kinase 3	10634	0.0916037		0.166		0.348	13.1917	0.0113636					0	9765
	FKBP8	FK506 binding protein 8	10635	0.0915666		0.414		-0.107	14.9871	0.0227273					0	7731
	TIMM8B	translocase of inner mitochondrial membrane 8 homolog B	10636	0.0914087		0.099		-0.299	12.3578						0	8281
	SUN2	Sad1 and UNC84 domain containing 2	10637	0.0913823		0.0811		0.343	15.0946						0	7181
	PABPN1L	poly(A) binding protein nuclear 1 like, cytoplasmic	10638	0.0913654						0.0113636					0	16421
	RAB41	RAB41, member RAS oncogene family	10639	0.0913021		0.65		-0.12	6.35744						0	11387
	CAMK1D	calcium/calmodulin dependent protein kinase ID	10640	0.0911258		0.63		-0.134	11.0418		0.0681818				0	8209
	MDFIC	MyoD family inhibitor domain containing	10641	0.0910873		0.72		0.0737	12.9455						1	9000
	SNAPC2	small nuclear RNA activating complex polypeptide 2	10642	0.0910807		0.909		-0.0206	11.5027						0	10168
	IPO13	importin 13	10643	0.0909678		0.556		-0.0873	12.6889						0	10417
	APOC4	apolipoprotein C4	10644	0.09096											0	5897
	CYP2C18	cytochrome P450 family 2 subfamily C member 18	10645	0.0906688											0	6015
	ZNF335	zinc finger protein 335	10646	0.090585		0.774		0.0332	12.5597						0	8916
	RAG2	recombination activating gene 2	10647	0.0905263						0.0227273					0	4231
	CEP89	centrosomal protein 89	10648	0.0905123		0.202		-0.268	11.258	0.0227273			0.0158792	2	0	11164
	RNF103	ring finger protein 103	10649	0.0902815		0.688		0.0561	12.518						0	12914
	ATM	ATM serine/threonine kinase	10650	0.0902224		0.216		0.284	13.7287	0.0113636		0.0335	0.0605764	1	0	1400
	ZNF233	zinc finger protein 233	10651	0.0899626		0.795		-0.0731	8.44557						0	14511
	FOCAD	focadhesin	10652	0.0898881								0.0183	0.0272496		0	12309
	ZNF219	zinc finger protein 219	10653	0.0898686		0.322		0.184	11.9903	0.0113636					0	9257
	RIC1	RIC1 homolog, RAB6A GEF complex partner 1	10654	0.089809											0	8640
	ENSG00000255730	None	10655	0.0897257											0	9027
	CATIP	ciliogenesis associated TTC17 interacting protein	10656	0.0897236											0	9706
	RNF26	ring finger protein 26	10657	0.0896157		0.0333		-0.327	12.5596						0	13715
	ZNF112	zinc finger protein 112	10658	0.0894308											0	15437
	CEP350	centrosomal protein 350	10659	0.0892858		0.083		-0.259	13.416	0.0454545	0.0681818	0.0325	0.043913		0	11109
	MTRF1	mitochondrial translational release factor 1	10660	0.0892316		0.119		0.26	10.5467	0.0227273					0	14210
	AMDHD2	amidohydrolase domain containing 2	10661	0.0891972		0.803		0.0386	11.5396						1	13119
	PAQR4	progestin and adipoQ receptor family member 4	10662	0.0891108		0.482		-0.157	12.6314						0	19211
	ENSG00000157873	TNF receptor superfamily member 14	10663	0.0889733											0	15331
	ZNF566	zinc finger protein 566	10664	0.0888386		0.357		-0.161	10.8507						0	10881
	EHBP1L1	EH domain binding protein 1 like 1	10665	0.0886951		0.803		-0.0393	14.4143	0.0454545					0	15751
	UGT2B15	UDP glucuronosyltransferase family 2 member B15	10666	0.0886798						0.0113636					1	16529
	KPNA3	karyopherin subunit alpha 3	10667	0.0885845		0.346		0.131	12.9128						0	9416
	CEP170P1	centrosomal protein 170	10668	0.0885818		0.901		0.0199	12.9676						1	13199
	RNASE1	ribonuclease A family member 1, pancreatic	10669	0.0885554		0.186		-0.429	14.8064						0	9971
	PKMYT1	protein kinase, membrane associated tyrosine/threonine 1	10670	0.0884861		0.119		-0.389	11.6578	0.0227273					1	4466
	RAB1A	RAB1A, member RAS oncogene family	10671	0.088322		0.934		0.011	14.6885						0	8100
	MGRN1	mahogunin ring finger 1	10672	0.088315		0.0699		0.258	13.6244						0	8434
	GANAB	glucosidase II alpha subunit	10673	0.0882138		0.498		0.0931	15.7732	0.0340909					0	8753
	ENSG00000177706	family with sequence similarity 20 member C	10674	0.0881112											0	16728
	ENSG00000121377	taste 2 receptor member 7	10675	0.088006											0	19650
	TAS2R9	taste 2 receptor member 9	10676	0.0879679											0	19646
	VMO1	vitelline membrane outer layer 1 homolog	10677	0.0878845		0.246		-0.508	8.89178						0	14548
	OR13G1	olfactory receptor family 13 subfamily G member 1	10678	0.0878423						0.0227273					0	15324
	DNAJC25-GNG10	DNAJC25-GNG10 readthrough	10679	0.0877771											0	12981
	NEMP1	nuclear envelope integral membrane protein 1	10680	0.0877106		0.169		-0.189	12.452						0	13601
	FGL1	fibrinogen like 1	10681	0.0875278											0	15866
	OR2F1	olfactory receptor family 2 subfamily F member 1 (gene/pseudogene)	10682	0.0875004						0.0113636					0	14869
	C6ORF163	chromosome 6 open reading frame 163	10683	0.087437		0.772		0.0833	7.10849						0	15272
	BTN3A2	butyrophilin subfamily 3 member A2	10684	0.0872535		0.93		-0.0276	13.4598	0.0227273					1	12507
	MBNL2	muscleblind like splicing regulator 2	10685	0.0869472		0.914		-0.0181	13.0212						0	13786
	ZNF366	zinc finger protein 366	10686	0.0868816		0.788		-0.116	7.7831	0.0227273	0.0454545				0	8070
	METTL15	methyltransferase like 15	10687	0.0868579		0.758		0.0477	10.8889						0	7903
	CPT2	carnitine palmitoyltransferase 2	10688	0.0868386		0.884		-0.0207	11.9326	0.0113636					0	7589
	VSIG10	V-set and immunoglobulin domain containing 10	10689	0.086831		0.884		-0.0284	11.0974						0	17726
	CABLES2	Cdk5 and Abl enzyme substrate 2	10690	0.0867826		0.397		0.197	11.7675						0	11992
	DIDO1	death inducer-obliterator 1	10691	0.0865471		0.207		0.163	14.0488	0.0227273		0.0233	0.0549892		0	11399
	EEA1	early endosome antigen 1	10692	0.0861393		0.241		-0.15	11.8507	0.0227273		0.0183	0.0220545		0	4994
	ERCC6L	ERCC excision repair 6 like, spindle assembly checkpoint helicase	10693	0.0859642		0.658		-0.135	9.57352	0.0227273					0	7307
	FAM63B	family with sequence similarity 63 member B	10694	0.085943		0.829		-0.0562	10.388						0	11952
	AMZ1	archaelysin family metallopeptidase 1	10695	0.0859377		0.0528		-0.637	7.81378						0	13707
	PLEKHG3	pleckstrin homology and RhoGEF domain containing G3	10696	0.0859282		0.259		0.17	12.6677						0	12038
	ENSG00000145416	membrane associated ring-CH-type finger 1	10697	0.0857376											0	7103
	ZNF281	zinc finger protein 281	10698	0.0856908		0.456		0.209	11.0212	0.0227273					0	7565
	MIR4775	cyclin Y like 1	10699	0.0855742		0.953		0.00994	11.9497						0	8753
	DERL1	derlin 1	10700	0.0855648		0.594		-0.0917	13.8552		0.181818				0	9587
	IRF3	interferon regulatory factor 3	10701	0.0855056		0.236		-0.167	13.3692	0.0227273					0	2715
	MNS1	meiosis specific nuclear structural 1	10702	0.0854438		0.93		0.0247	9.03514	0.0113636					0	7385
	ALG10B	ALG10B, alpha-1,2-glucosyltransferase	10703	0.0853926		0.421		-0.139	10.7271						0	11768
	HACD3	3-hydroxyacyl-CoA dehydratase 3	10704	0.0853086											0	7193
	MVK	mevalonate kinase	10705	0.0853045		0.395		-0.151	11.1305		0.0909091				0	5870
	CTAGE5	CTAGE family member 5, ER export factor	10706	0.0851764		0.754		-0.0466	12.2207						0	12726
	BEND6	BEN domain containing 6	10707	0.0851426		0.237		-0.387	8.57365						0	15716
	EFCAB13	EF-hand calcium binding domain 13	10708	0.0851353											0	15116
	KLC2	kinesin light chain 2	10709	0.0848923		0.769		0.0506	12.4557						0	4037
	ALDH5A1	aldehyde dehydrogenase 5 family member A1	10710	0.0848675		0.447		-0.173	11.4973	0.0113636					0	6486
	BAZ2A	bromodomain adjacent to zinc finger domain 2A	10711	0.0848533		0.324		0.162	14.0078			0.0172	0.0278377		0	11646
	ATP8B4	ATPase phospholipid transporting 8B4 (putative)	10712	0.0846658		0.405		-0.218	10.0238						0	15056
	ST7	suppression of tumorigenicity 7	10713	0.0844414		0.445		-0.123	11.3636	0.0113636					0	14183
	IFI44	interferon induced protein 44	10714	0.0844253		0.193		-0.329	14.113	0.0454545					0	9590
	PDIA2	protein disulfide isomerase family A member 2	10715	0.0844223		0.104		-0.757	6.10852	0.0227273					0	7892
	ENSG00000188029	None	10716	0.0844081											0	10895
	MIR555	ASH1 like histone lysine methyltransferase	10717	0.0843379		0.63		0.0786	13.7639						0	5741
	C2ORF69	chromosome 2 open reading frame 69	10718	0.0843153		0.469		-0.11	11.4773						0	17629
	RBM5	RNA binding motif protein 5	10719	0.0842923		0.349		0.163	14.3971						1	7591
	BTAF1	B-TFIID TATA-box binding protein associated factor 1	10720	0.0842893		0.00566		0.563	13.628						0	10752
	SLC25A52	solute carrier family 25 member 52	10721	0.0842446											0	15589
	PPP6R3	protein phosphatase 6 regulatory subunit 3	10722	0.0842244		0.738		-0.039	13.6861						0	9656
	KDM5C	lysine demethylase 5C	10723	0.0841835		0.823		0.0349	14.7091	0.0113636			0.0276416	1	0	12058
	LGALS9B	galectin 9B	10724	0.0841441											0	12325
	SNX20	sorting nexin 20	10725	0.0841382		0.741		-0.108	10.5451						0	6334
	ARID1A	AT-rich interaction domain 1A	10726	0.0841021		0.117		-0.255	13.9847	0.0454545		0.0467	0.0917467	1	0	7105
	B4GALT6	beta-1,4-galactosyltransferase 6	10727	0.0840781		0.253		0.289	9.2384						0	13410
	ZNF470	zinc finger protein 470	10728	0.0840681		0.274		-0.206	10.3622		0.0454545				0	13816
	AGAP4	ArfGAP with GTPase domain, ankyrin repeat and PH domain 6	10729	0.0840216		0.618		0.109	10.8374						0	12570
	STAT3	signal transducer and activator of transcription 3	10730	0.0839898		0.524		-0.0979	14.9553				0.0217604	1	1	195
	ENSG00000276192	None	10731	0.083944											0	12550
	ZBTB38	zinc finger and BTB domain containing 38	10732	0.0839114		0.309		0.175	13.265		0.0454545				0	9139
	XGY2	Xg blood group	10733	0.0838233		0.0718		-0.638	9.76321						0	13257
	MAP3K3	mitogen-activated protein kinase kinase kinase 3	10734	0.0835224		0.526		0.104	12.9005	0.0227273					0	4292
	TMEM64	transmembrane protein 64	10735	0.08348		0.681		0.0821	11.9852		0.159091				0	9834
	MED15	mediator complex subunit 15	10736	0.083364		0.762		0.0393	13.7721	0.0227273					0	8321
	LRRC75B	leucine rich repeat containing 75B	10737	0.0831369											0	20768
	CCNA1	cyclin A1	10738	0.0830204		0.00315	1	1.36	7.7334				0.0184278		1	1367
	TRIM59	tripartite motif containing 59	10739	0.0829803		0.277		0.223	11.3493		0.0454545				1	11422
	TMEM126B	transmembrane protein 126B	10740	0.0828898		0.0733		0.267	12.0064						0	12851
	CDRT15L2	CMT1A duplicated region transcript 15-like 2	10741	0.0828374											0	19669
	VAMP8	vesicle associated membrane protein 8	10742	0.0827699		0.369		-0.151	14.1412						0	8945
	DNMT3L	DNA methyltransferase 3 like	10743	0.0827616		0.0113	1	-1.26	5.20945				0.00558714		1	10161
	NMNAT3	nicotinamide nucleotide adenylyltransferase 3	10744	0.0827052		0.606		0.146	9.13441	0.0227273					0	8312
	NECAB1	N-terminal EF-hand calcium binding protein 1	10745	0.0826398		0.94		0.0239	8.13188		0.159091				0	15108
	YKT6	YKT6 v-SNARE homolog (S. cerevisiae)	10746	0.0825041		0.0119		-0.344	14.3268						0	11309
	ZNF331	zinc finger protein 331	10747	0.0824141		0.518		-0.114	11.8433	0.0227273			0.0202901	1	0	11072
	ING4	inhibitor of growth family member 4	10748	0.0823992		0.703		0.0672	12.5209	0.0113636					0	5351
	ENSG00000272916	None	10749	0.0823541											0	16389
	WDR34	WD repeat domain 34	10750	0.0820922		0.0245		-0.512	13.8155	0.0227273					0	12999
	ZNRF2	zinc and ring finger 2, E3 ubiquitin protein ligase	10751	0.0820879		0.287		-0.213	11.9654	0.0113636					0	9390
	MIR4781	transcription elongation factor A N-terminal and central domain containing 2	10752	0.0820858		0.619		-0.0787	10.8275						0	13207
	KRT80	keratin 80	10753	0.0820856		0.105		-0.594	11.7678						0	14506
	YME1L1	YME1 like 1 ATPase	10754	0.0818992		0.562		-0.0874	14.8013	0.0227273	0.0454545				0	5391
	AIFM3	apoptosis inducing factor, mitochondria associated 3	10755	0.0818679		0.731		-0.0874	8.03788	0.0227273					0	9953
	CBX1	chromobox 1	10756	0.0816659		0.995		0.00128	13.7363						0	10003
	TBL1XR1	transducin beta like 1 X-linked receptor 1	10757	0.0816401		0.855		0.03	14.3519		0.0454545		0.019604	1	0	4842
	HNRNPLL	heterogeneous nuclear ribonucleoprotein L like	10758	0.0816075		0.114		0.205	12.4229						1	15561
	ECD	ecdysoneless cell cycle regulator	10759	0.0815542		0.478		0.115	11.7859						0	7615
	TRPC4AP	transient receptor potential cation channel subfamily C member 4 associated protein	10760	0.0814564		0.788		0.031	14.0125						1	7686
	GOLGA8A	golgin A8 family member A	10761	0.0814548		0.733		0.0859	13.0097	0.0113636					0	15115
	DERL2	derlin 2	10762	0.0813969		0.706		0.0462	12.1399	0.0227273					0	9508
	RCSD1	RCSD domain containing 1	10763	0.0813699		0.506		0.193	12.4983		0.0909091				0	9634
	CBX2	chromobox 2	10764	0.0811439		0.368		-0.284	12.8072		0.0340909				0	10525
	PIGP	phosphatidylinositol glycan anchor biosynthesis class P	10765	0.0811147		0.736		0.0669	10.5821						0	13083
	ZNF382	zinc finger protein 382	10766	0.0808179		0.885		-0.0361	9.19722						0	10067
	SLC52A2	solute carrier family 52 member 2	10767	0.0806759		0.426		-0.172	14.1226						1	11677
	CDO1	cysteine dioxygenase type 1	10768	0.0803546		0.533		-0.263	8.90079						0	7956
	CCDC38	coiled-coil domain containing 38	10769	0.0801468						0.0227273					0	15749
	TMTC2	transmembrane and tetratricopeptide repeat containing 2	10770	0.0800771		0.489		0.147	10.2889						0	10736
	VDR	vitamin D (1,25- dihydroxyvitamin D3) receptor	10771	0.0800372		0.306		-0.216	12.625						0	3276
	CHMP4B	charged multivesicular body protein 4B	10772	0.0799904		0.289		-0.141	14.5836						0	9391
	ADK	adenosine kinase	10773	0.0799607		0.317		-0.228	11.8576						1	6360
	ELMSAN1	ELM2 and Myb/SANT domain containing 1	10774	0.0798955		0.779		0.0503	12.687						0	8180
	YBX2	Y-box binding protein 2	10775	0.0797827		0.559		-0.28	9.57299						1	8694
	MED19	mediator complex subunit 19	10776	0.0797784		0.611		-0.0874	10.9665						0	7046
	C12ORF4	chromosome 12 open reading frame 4	10777	0.0797601		0.354		-0.132	11.8013						0	11455
	ERLIN1	ER lipid raft associated 1	10778	0.0795689		0.281		0.145	12.3599						0	11461
	USP17L2	ubiquitin specific peptidase 17-like family member 2	10779	0.0794021											0	7394
	RAB3IP	RAB3A interacting protein	10780	0.0793866		0.922		0.0215	11.6037						0	10273
	TMEM63C	transmembrane protein 63C	10781	0.0793465		0.0799		-0.761	10.1098						0	17296
	RNF166	ring finger protein 166	10782	0.0791548		0.417		0.16	12.4688						1	14054
	ENTHD1	ENTH domain containing 1	10783	0.0791125		0.419		-0.311	6.58567	0.0227273					0	18709
	EIF2B4	eukaryotic translation initiation factor 2B subunit delta	10784	0.0788818		0.578		-0.0782	12.7634						0	9421
	TRIM73	tripartite motif containing 73	10785	0.0787576						0.0113636					0	16819
	ARHGAP42	Rho GTPase activating protein 42	10786	0.0787508		0.796		0.0615	9.71767	0.0113636					0	11401
	ENSG00000258465	None	10787	0.0785963											0	17266
	SEC24C	SEC24 homolog C, COPII coat complex component	10788	0.07845		0.906		0.0165	14.2525	0.0227273					0	11012
	KDM4A	lysine demethylase 4A	10789	0.078448		0.859		-0.0262	13.177	0.0227273					0	10345
	GSTT2	glutathione S-transferase theta 2 (gene/pseudogene)	10790	0.078371											0	18922
	HMGCS2	3-hydroxy-3-methylglutaryl-CoA synthase 2	10791	0.0783259		0.707		-0.264	5.35755	0.0227273					3	5562
	MYNN	myoneurin	10792	0.0781374		0.496		-0.101	11.9741		0.0340909				0	11867
	SPEM1	spermatid maturation 1	10793	0.0777415											0	11077
	WDR13	WD repeat domain 13	10794	0.0775942		0.971		0.00656	13.1894	0.0227273					0	14006
	ZNF708	zinc finger protein 708	10795	0.0775132		0.543		0.104	11.1717						0	14762
	ACACB	acetyl-CoA carboxylase beta	10796	0.0773629		0.703		0.102	11.9268	0.0227273					1	2384
	EDRF1	erythroid differentiation regulatory factor 1	10797	0.0773195											0	12625
	SLC25A11	solute carrier family 25 member 11	10798	0.0772175		0.994		-0.0009	12.9235						0	9305
	CYP2W1	cytochrome P450 family 2 subfamily W member 1	10799	0.0771285											0	10272
	BTBD9	BTB domain containing 9	10800	0.0770864		0.343		-0.179	11.5309	0.0113636					0	11086
	RNF44	ring finger protein 44	10801	0.076916		0.753		0.0685	13.2699						1	18624
	DDIT4	DNA damage inducible transcript 4	10802	0.0767625		0.246		0.342	13.9742						1	6112
	CRTC2	CREB regulated transcription coactivator 2	10803	0.0767115		0.434		0.113	13.4395		0.0909091				0	5855
	LPGAT1	lysophosphatidylglycerol acyltransferase 1	10804	0.0766872		0.148		0.254	13.7929						0	9399
	XBP1	X-box binding protein 1	10805	0.0764966		0.399		0.228	15.0348						1	2513
	SERP2	stress-associated endoplasmic reticulum protein family member 2	10806	0.0764783		0.248		0.315	7.56948						0	7823
	PIP5KL1	phosphatidylinositol-4-phosphate 5-kinase like 1	10807	0.076472		0.902		-0.0351	7.65105						0	8650
	HOOK3	hook microtubule tethering protein 3	10808	0.0764389		0.861		-0.0235	13.2063				0.0143109	1	0	12436
	ZNF365	zinc finger protein 365	10809	0.076391		0.00164	1	1.06	8.34867	0.0113636			0.024407		0	8060
	MSRB3	methionine sulfoxide reductase B3	10810	0.0763079		0.0221		0.63	12.4866						0	10464
	ZNF569	zinc finger protein 569	10811	0.0761625		0.195		-0.25	10.0403						0	12541
	STIL	SCL/TAL1 interrupting locus	10812	0.0759239		0.0687		-0.412	11.5289	0.0113636			0.0214664	1	1	6651
	PEX1	peroxisomal biogenesis factor 1	10813	0.07576		0.0658		0.26	12.227						0	8037
	POMGNT2	protein O-linked mannose N-acetylglucosaminyltransferase 2 (beta 1,4-)	10814	0.0756273		0.735		-0.0578	11.4184						0	12325
	SERBP1	SERPINE1 mRNA binding protein 1	10815	0.075592		0.629		-0.0841	15.6907						1	6315
	RGS7BP	regulator of G-protein signaling 7 binding protein	10816	0.0755835											0	12270
	USP4	ubiquitin specific peptidase 4	10817	0.0753585		0.186		-0.17	13.3031		0.0340909				0	8132
	TMBIM6	transmembrane BAX inhibitor motif containing 6	10818	0.0751461		0.948		0.01	16.1578						0	4397
	ZSWIM6	zinc finger SWIM-type containing 6	10819	0.0749846		0.466		0.114	11.4063						0	12466
	ZNF799	zinc finger protein 799	10820	0.0747331		0.59		-0.103	9.86798						1	13253
	PCYT1A	phosphate cytidylyltransferase 1, choline, alpha	10821	0.0744831		0.687		0.0703	11.8078	0.0227273					0	7285
	ENSG00000273171	None	10822	0.0744149											0	14146
	ZNF836	zinc finger protein 836	10823	0.0743941		0.0836		-0.339	10.1399	0.0113636					0	15573
	SMARCA1	SWI/SNF related, matrix associated, actin dependent regulator of chromatin, subfamily a, member 1	10824	0.0742802		0.252		0.285	12.5683	0.0113636		0.0172	0.0247991		0	10332
	TSEN2	tRNA splicing endonuclease subunit 2	10825	0.0742715		0.614		0.106	10.3918						0	14946
	ZFAND6	zinc finger AN1-type containing 6	10826	0.0742053		0.898		-0.0175	12.8984						1	9437
	CDC123	cell division cycle 123	10827	0.0741498		0.477		0.137	13.5047		0.0681818				0	6283
	SSBP4	single stranded DNA binding protein 4	10828	0.074008		0.866		-0.0321	12.514	0.0227273					0	16024
	ARRDC4	arrestin domain containing 4	10829	0.0740065		0.0336		0.528	12.2307						0	13059
	ZNF786	zinc finger protein 786	10830	0.0738557		0.759		0.0584	10.9069						0	14052
	CHCHD5	coiled-coil-helix-coiled-coil-helix domain containing 5	10831	0.0737362		0.771		-0.045	10.6156						0	15157
	TTC8	tetratricopeptide repeat domain 8	10832	0.0736166		0.143		0.258	10.7797						0	11323
	ZNF687	zinc finger protein 687	10833	0.0735559		0.638		-0.088	12.9699	0.0454545	0.113636	0.0183	0.024309		0	10031
	STK11IP	serine/threonine kinase 11 interacting protein	10834	0.0734431		0.331		-0.15	12.1256						0	8118
	ENSG00000238130	lymphotoxin alpha	10835	0.0733808											0	8055
	USP40	ubiquitin specific peptidase 40	10836	0.0733354		0.401		0.122	12.531	0.0227273					0	15478
	ZSCAN16	zinc finger and SCAN domain containing 16	10837	0.0731813		0.421		-0.181	10.3277	0.0113636					0	10000
	GRTP1	growth hormone regulated TBC protein 1	10838	0.073149		0.624		0.123	10.2861						0	12625
	SPATC1	spermatogenesis and centriole associated 1	10839	0.0731262		0.274		0.379	7.674	0.0227273	0.181818				0	13122
	CIAO1	cytosolic iron-sulfur assembly component 1	10840	0.0731024		0.631		0.0586	13.6612						0	8616
	ACADS	acyl-CoA dehydrogenase, C-2 to C-3 short chain	10841	0.0730699		0.298		-0.183	11.2883						0	7731
	ERVV-2	endogenous retrovirus group V member 2	10842	0.0729413											0	15850
	TVP23C	trans-golgi network vesicle protein 23 homolog C (S. cerevisiae)	10843	0.0728089											0	12931
	ENSG00000278468	None	10844	0.0728025											0	15694
	DEFB126	defensin beta 126	10845	0.0727917											0	13948
	CRK	CRK proto-oncogene, adaptor protein	10846	0.0727557		0.715		0.0626	12.9599						0	1760
	SYNGR4	synaptogyrin 4	10847	0.0727245											0	19232
	ZPR1	ZPR1 zinc finger	10848	0.0723865											0	7153
	NEMP2	nuclear envelope integral membrane protein 2	10849	0.0723773		0.669		-0.079	10.1971						0	18129
	C14ORF2	chromosome 14 open reading frame 2	10850	0.0723574		0.0981		-0.257	13.0054	0.0113636					0	10853
	DEFB132	defensin beta 132	10851	0.0723331						0.0227273					1	14203
	CDRT15	CMT1A duplicated region transcript 15	10852	0.0722548											0	19875
	HYDIN	HYDIN, axonemal central pair apparatus protein	10853	0.0721894		0.000184	1	1.41	9.42164	0.0681818	0.159091	0.0436	0.0852774		1	14645
	TP53INP1	tumor protein p53 inducible nuclear protein 1	10854	0.0721079		0.288		-0.188	12.7327		0.159091				0	4985
	PLCG1	phospholipase C gamma 1	10855	0.0721049		0.9		-0.0203	14.2259				0.0231327	1	0	1470
	DCAF8	DDB1 and CUL4 associated factor 8	10856	0.0720426		0.189		0.175	14.5031	0.0227273	0.113636				0	11627
	LINGO3	leucine rich repeat and Ig domain containing 3	10857	0.0720277		0.358		0.315	8.10844						0	18851
	DENND4A	DENN domain containing 4A	10858	0.0718374		0.876		0.0307	11.5333	0.0454545					0	11915
	ODF1	outer dense fiber of sperm tails 1	10859	0.0716156											0	5158
	ENSG00000144583	membrane associated ring-CH-type finger 4	10860	0.0715824											0	14431
	NUTF2	nuclear transport factor 2	10861	0.0714793		0.609		0.0737	13.2519						1	9065
	TFCP2	transcription factor CP2	10862	0.0714572		0.488		-0.0803	12.6744						0	5863
	TMEM107	transmembrane protein 107	10863	0.0714145		0.511		-0.121	10.4047						0	14782
	PNLDC1	PARN like, ribonuclease domain containing 1	10864	0.0713065		0.0125	1	-1.67	6.87036				0.0170555		1	18508
	DDN	dendrin	10865	0.0712106		0.551		-0.267	7.29462						0	7398
	AP3S1	adaptor related protein complex 3 sigma 1 subunit	10866	0.0711954		0.342		0.138	12.9105						0	11664
	TTF1	transcription termination factor 1	10867	0.0711338		0.0225		-0.343	11.4393						0	6758
	BLVRA	biliverdin reductase A	10868	0.07099		0.0241		-0.362	12.3942						1	6313
	PPP1R42	protein phosphatase 1 regulatory subunit 42	10869	0.0707718											0	12467
	ALAD	aminolevulinate dehydratase	10870	0.0707488		1		2.75e-05	12.48	0.0227273					0	8091
	ACO1	aconitase 1	10871	0.0706554		0.403		-0.154	12.481	0.0113636					0	6994
	KCNE3	potassium voltage-gated channel subfamily E regulatory subunit 3	10872	0.0705283		0.847		-0.0409	10.7553						0	7730
	CIZ1	CDKN1A interacting zinc finger protein 1	10873	0.0704794		0.368		-0.116	13.5851	0.0454545					0	6361
	ZNF23	zinc finger protein 23	10874	0.0704716		0.273		0.159	11.2458	0.0113636					0	8394
	ZNF441	zinc finger protein 441	10875	0.0704678		0.297		0.208	10.7185	0.0227273					0	15375
	CNKSR3	CNKSR family member 3	10876	0.0703012		0.64		-0.111	11.1424	0.0227273					0	9184
	PHTF1	putative homeodomain transcription factor 1	10877	0.0701671		0.978		-0.00491	11.2149						0	13120
	PARP10	poly(ADP-ribose) polymerase family member 10	10878	0.0699357		0.763		-0.067	14.6186		0.181818				0	7054
	MVB12B	multivesicular body subunit 12B	10879	0.0699087											0	9777
	COMMD9	COMM domain containing 9	10880	0.0698819		0.143		-0.292	12.3834						0	12829
	CLN6	ceroid-lipofuscinosis, neuronal 6, late infantile, variant	10881	0.0698752		0.764		-0.0495	12.8275						0	10032
	GCM1	glial cells missing homolog 1	10882	0.0697531											0	7091
	ARID4B	AT-rich interaction domain 4B	10883	0.0697263		0.816		0.0297	13.1636	0.0227273		0.0223	0.0322486		0	11601
	ENSG00000278563	None	10884	0.0696974											0	15116
	IGF2BP1	insulin like growth factor 2 mRNA binding protein 1	10885	0.0695578		0.282		-0.5	5.93074	0.0227273					0	6111
	GDI2	GDP dissociation inhibitor 2	10886	0.0695405		0.617		-0.0937	15.8358		0.0681818				1	7496
	ENSG00000100320	RNA binding protein, fox-1 homolog 2	10887	0.0695126											0	14664
	ZCCHC12	zinc finger CCHC-type containing 12	10888	0.0694849						0.0113636					0	14790
	ARHGEF19	Rho guanine nucleotide exchange factor 19	10889	0.0694166		0.52		-0.152	12.4473						0	8700
	PLCB4	phospholipase C beta 4	10890	0.0692277		0.359		0.266	11.314	0.0454545		0.0223	0.0416585		1	8936
	C2ORF74	chromosome 2 open reading frame 74	10891	0.0691217		0.818		-0.0491	10.6655						0	17522
	BRD3	bromodomain containing 3	10892	0.0690358		0.434		-0.122	12.3709	0.0227273			0.0204862	1	0	9639
	NUDC	nuclear distribution C, dynein complex regulator	10893	0.0689788		0.105		-0.253	13.94						0	8078
	AIF1	allograft inflammatory factor 1	10894	0.068909		0.58		-0.142	12.5807						0	10445
	ENSG00000276167	None	10895	0.0688927											0	15429
	IGHMBP2	immunoglobulin mu binding protein 2	10896	0.0688113		0.562		0.0884	11.4609						0	10921
	MOSPD2	motile sperm domain containing 2	10897	0.0687921		0.28		0.219	11.1245						0	17151
	ARMCX2	armadillo repeat containing, X-linked 2	10898	0.0687652		0.0789		0.432	12.6475	0.0227273					0	17821
	CEP97	centrosomal protein 97	10899	0.0686931		0.446		-0.205	9.94983						0	12661
	POGK	pogo transposable element with KRAB domain	10900	0.0686824		0.238		0.225	13.9569		0.0909091				0	14340
	DEFB110	defensin beta 110	10901	0.0683296						0.0227273					0	14222
	ARPC2	actin related protein 2/3 complex subunit 2	10902	0.0683215		0.639		-0.0614	15.5182						0	5036
	ENSG00000187621	None	10903	0.068293											0	19246
	ATXN2L	ataxin 2 like	10904	0.068274		0.0336		0.334	14.3614	0.0227273					0	13064
	NCCRP1	non-specific cytotoxic cell receptor protein 1 homolog (zebrafish)	10905	0.0682387		0.0221	1	-1.22	11.2998				0.00666536		1	10868
	SMIM1	small integral membrane protein 1 (Vel blood group)	10906	0.0682272											0	15604
	TMEM229A	transmembrane protein 229A	10907	0.0679077						0.0113636					0	16472
	TBPL1	TATA-box binding protein like 1	10908	0.0678883		0.521		-0.111	11.0947						0	8213
	DTX3	deltex E3 ubiquitin ligase 3	10909	0.0678525		0.0431		0.348	11.9491	0.0113636					0	8958
	BAAT	bile acid-CoA:amino acid N-acyltransferase	10910	0.0678403											0	17326
	TSTA3	tissue specific transplantation antigen P35B	10911	0.0678208		0.331		-0.202	13.4718		0.181818				0	13316
	FDPS	farnesyl diphosphate synthase	10912	0.0677809		0.542		0.1	14.2057		0.0909091				0	5198
	SH3KBP1	SH3 domain containing kinase binding protein 1	10913	0.067686		0.777		-0.0514	13.0047						0	3750
	RAD9B	RAD9 checkpoint clamp component B	10914	0.0675371		0.996		0.00124	6.96578						0	13277
	KLC1	kinesin light chain 1	10915	0.0674957		0.354		-0.125	13.7414						0	3867
	ICK	intestinal cell kinase	10916	0.0674776		0.528		-0.0903	12.3531						0	7138
	ENSG00000237575	None	10917	0.067354											0	12823
	ENSG00000181977	None	10918	0.067354											0	12824
	LMO2	LIM domain only 2	10919	0.0673285		0.886		0.0319	11.4362	0.0227273			0.00715546	1	0	4045
	KCTD17	potassium channel tetramerization domain containing 17	10920	0.0672332		0.218		-0.216	11.1183	0.0227273					0	11123
	SNAP23	synaptosome associated protein 23	10921	0.0671031		0.284		0.182	13.0828						0	9065
	FAM81B	family with sequence similarity 81 member B	10922	0.0670425											0	17150
	DEFB127	defensin beta 127	10923	0.066981											0	10483
	FKBP4	FK506 binding protein 4	10924	0.0669485											0	4898
	GTF2H2C	GTF2H2 family member C	10925	0.0669183											0	15462
	ERVV-1	endogenous retrovirus group V member 1	10926	0.0669044		0.115		-0.743	5.20945						0	16609
	ENSG00000182551	acireductone dioxygenase 1	10927	0.0669027											0	9189
	PDE6D	phosphodiesterase 6D	10928	0.0668743		0.668		0.0618	11.2521						0	7223
	MGARP	mitochondria localized glutamic acid rich protein	10929	0.0667867											0	7163
	RABEP2	rabaptin, RAB GTPase binding effector protein 2	10930	0.0666834		0.497		-0.0931	12.0977						0	11019
	STRBP	spermatid perinuclear RNA binding protein	10931	0.0666638		0.0312		-0.383	12.4473						1	12450
	C4B	complement component 4B (Chido blood group)	10932	0.0666633											0	11198
	GMEB1	glucocorticoid modulatory element binding protein 1	10933	0.0663481		0.184		-0.215	10.7822	0.0113636					0	7400
	C10ORF54	chromosome 10 open reading frame 54	10934	0.0663289		0.318		-0.221	13.067						0	9082
	TNS3	tensin 3	10935	0.0661251		0.305		-0.257	14.0927						0	4600
	GRAMD1B	GRAM domain containing 1B	10936	0.0660842		0.0879		-0.45	8.9653						0	18298
	BRD7	bromodomain containing 7	10937	0.0659888		0.432		0.111	13.1809						1	6130
	ATAD5	ATPase family, AAA domain containing 5	10938	0.0658722		0.482		-0.134	10.5727	0.0113636					0	9208
	ZNF132	zinc finger protein 132	10939	0.065685		0.144		0.351	9.30346		0.0681818				0	14686
	TBATA	thymus, brain and testes associated	10940	0.0656048											0	9600
	ENSG00000254893	None	10941	0.0655677											0	14349
	TXNL1	thioredoxin like 1	10942	0.0653546		0.466		-0.106	13.3008	0.0113636					1	6368
	UBE2Q1	ubiquitin conjugating enzyme E2 Q1	10943	0.0653255		0.624		0.0725	13.903		0.0909091				0	9761
	DPPA2	developmental pluripotency associated 2	10944	0.0651736											0	15008
	ANKRD66	ankyrin repeat domain 66	10945	0.065075											0	19002
	PCYOX1L	prenylcysteine oxidase 1 like	10946	0.0649026		0.0927		0.293	11.1618						0	5964
	ZNF596	zinc finger protein 596	10947	0.0648829		0.0543		-0.432	9.44915	0.0227273	0.0681818				0	11711
	ACAD8	acyl-CoA dehydrogenase family member 8	10948	0.0648673		0.892		-0.0215	11.8807						0	5707
	OR1E2	olfactory receptor family 1 subfamily E member 2	10949	0.06486											0	9152
	TMEM116	transmembrane protein 116	10950	0.0645305		0.717		0.072	9.96816						0	17966
	YIPF7	Yip1 domain family member 7	10951	0.0642766											0	17445
	ZNF92	zinc finger protein 92	10952	0.0641835		0.935		-0.0152	11.0914						0	14583
	YBEY	ybeY metallopeptidase (putative)	10953	0.0641683		0.074		-0.354	10.4949						0	8863
	LCE1D	late cornified envelope 1D	10954	0.06413											0	13427
	CRBN	cereblon	10955	0.064027		0.683		0.0741	12.3995						0	8062
	NBPF3	neuroblastoma breakpoint family member 3	10956	0.0637352		0.00848		0.507	11.3606						0	10745
	GMPPB	GDP-mannose pyrophosphorylase B	10957	0.0636611		0.666		-0.0625	11.7645	0.0227273					0	13103
	CHM	CHM, Rab escort protein 1	10958	0.0635095		0.87		-0.0243	11.552						0	9288
	DGCR6L	DiGeorge syndrome critical region gene 6-like	10959	0.0634501		0.898		0.0193	11.9311						0	16408
	STAG2	stromal antigen 2	10960	0.0632673		0.33		-0.149	13.7798	0.0454545		0.0254	0.0368555	1	0	4036
	ANKRD10	ankyrin repeat domain 10	10961	0.0631924		0.0412		0.405	14.0047						0	14300
	SAMD14	sterile alpha motif domain containing 14	10962	0.0630571		0.935		-0.0207	8.43045						0	18654
	MFSD5	major facilitator superfamily domain containing 5	10963	0.0630039		0.799		0.035	11.998						1	14458
	ENSG00000268434	None	10964	0.0629389											0	15845
	SOCS1	suppressor of cytokine signaling 1	10965	0.0628809		0.879		-0.048	10.4696				0.00382278	1	2	1754
	ZNF174	zinc finger protein 174	10966	0.0628509		0.917		-0.0175	10.5187						0	11023
	FRMPD1	FERM and PDZ domain containing 1	10967	0.0628165		0.453		-0.342	6.76417			0.0172	0.0378357		0	16598
	PPIF	peptidylprolyl isomerase F	10968	0.0628045		0.203		0.224	13.8392						0	3393
	OR2L13	olfactory receptor family 2 subfamily L member 13	10969	0.0627502						0.0454545		0.0223	0.0417565		0	16338
	ZFP62	ZFP62 zinc finger protein	10970	0.0626231		0.292		0.196	12.4162	0.0113636					0	9508
	PAK1IP1	PAK1 interacting protein 1	10971	0.0620051		0.587		-0.0869	11.964						1	8319
	CBX3	chromobox 3	10972	0.06199		0.0851		-0.274	15.0068						0	8973
	PGLS	6-phosphogluconolactonase	10973	0.0619601		0.951		0.00782	12.8897						0	6982
	ENSG00000259529	None	10974	0.0618849											0	16786
	TMEM117	transmembrane protein 117	10975	0.061686		0.517		-0.142	9.67751						1	14189
	ENSG00000274473	None	10976	0.0616545											0	13924
	KRTAP16-1	keratin associated protein 16-1	10977	0.0616332						0.0454545					0	16181
	NT5C2	5'-nucleotidase, cytosolic II	10978	0.0616032		0.0393		0.306	13.9103				0.00901784	1	0	7047
	FAM83A	family with sequence similarity 83 member A	10979	0.061407		0.512		-0.382	6.28528	0.0113636	0.181818				0	10246
	ENSG00000204410	mutS homolog 5	10980	0.0614027											0	14766
	MAP1LC3C	microtubule associated protein 1 light chain 3 gamma	10981	0.061381		0.176		-0.423	6.40779		0.0340909				0	12137
	GRAMD3	GRAM domain containing 3	10982	0.0613385		0.00926		0.574	12.3922						1	17734
	ENSG00000281123	None	10983	0.0612808											0	17189
	MRAP	melanocortin 2 receptor accessory protein	10984	0.0612753		0.642		-0.196	5.2854						0	5044
	ZDHHC24	zinc finger DHHC-type containing 24	10985	0.0612686		0.791		-0.0488	10.7657	0.0113636					0	14076
	COG4	component of oligomeric golgi complex 4	10986	0.0612532		0.458		-0.105	13.2383						0	11905
	YTHDC2	YTH domain containing 2	10987	0.0612398		0.354		0.116	12.2036	0.0227273					0	9992
	EIF4G2	eukaryotic translation initiation factor 4 gamma 2	10988	0.0611031		0.289		0.148	16.7437	0.0113636					0	4578
	ZNF616	zinc finger protein 616	10989	0.0610988		0.28		-0.194	10.2562						0	15323
	RAP1GDS1	Rap1 GTPase-GDP dissociation stimulator 1	10990	0.0610648		0.598		0.0713	12.5763				0.0131347	1	0	7831
	TMX2	thioredoxin related transmembrane protein 2	10991	0.0610121		0.287		0.149	13.5136						0	14907
	ARHGAP8	Rho GTPase activating protein 8	10992	0.0608108		0.0439		0.606	8.00562						0	11772
	WDR44	WD repeat domain 44	10993	0.060761		0.216		0.188	11.4909			0.0203	0.0249951		0	13601
	PKP1	plakophilin 1	10994	0.0607522		0.349		-0.404	12.5894	0.0227273					3	3371
	ENSG00000211829	T cell receptor delta constant	10995	0.0605825											0	13810
	ACKR1	atypical chemokine receptor 1 (Duffy blood group)	10996	0.060528											2	4016
	DDO	D-aspartate oxidase	10997	0.06051		0.592		-0.157	7.84548	0.0227273					1	12470
	SH3BGRL	SH3 domain binding glutamate rich protein like	10998	0.0604846		0.95		0.0104	14.1184						1	7063
	TAS2R40	taste 2 receptor member 40	10999	0.0604704											0	15432
	ARFGEF1	ADP ribosylation factor guanine nucleotide exchange factor 1	11000	0.0604528		0.835		-0.0295	13.4476	0.0227273	0.159091	0.0264	0.0370516		0	7586
	UPB1	beta-ureidopropionase 1	11001	0.0601432		0.398		-0.282	6.14975	0.0227273					0	8094
	TRIM33	tripartite motif containing 33	11002	0.0600938		0.522		0.0949	12.9788	0.0113636			0.0211723	1	0	6670
	PIK3R2	phosphoinositide-3-kinase regulatory subunit 2	11003	0.0599371		0.53		0.103	13.1246						1	2246
	DRD1	dopamine receptor D1	11004	0.059927						0.0113636					0	8562
	RIMBP3C	RIMS binding protein 3C	11005	0.0598838											0	14841
	RAB3GAP1	RAB3 GTPase activating protein catalytic subunit 1	11006	0.0598169		0.958		0.00635	13.3635						0	9640
	ENSG00000276541	None	11007	0.0593421											0	15095
	EIF4EBP3	eukaryotic translation initiation factor 4E binding protein 3	11008	0.0593036		0.581		0.138	8.16491						0	8619
	GGA2	golgi associated, gamma adaptin ear containing, ARF binding protein 2	11009	0.0592961		0.616		0.08	14.5614						0	9738
	SHPRH	SNF2 histone linker PHD RING helicase	11010	0.059226		0.698		0.103	10.7886	0.0113636		0.0172	0.0333268		0	9776
	ENSG00000258311	None	11011	0.0592241											0	14784
	RAB42	RAB42, member RAS oncogene family	11012	0.0589132		0.851		-0.0567	9.27737						0	11823
	ENSG00000162006	mesothelin-like	11013	0.0588941		0.997		-0.00195	6.87383						0	13114
	TMED6	transmembrane p24 trafficking protein 6	11014	0.0588439		0.0581		0.422	7.10818						0	15235
	MRI1	methylthioribose-1-phosphate isomerase 1	11015	0.0587465		0.317		0.189	12.5046						0	6614
	KCTD2	potassium channel tetramerization domain containing 2	11016	0.0583484		0.854		-0.0313	12.9337	0.0227273					1	12649
	CWH43	cell wall biogenesis 43 C-terminal homolog	11017	0.0581199		0.00778	1	-1.85	6.50779	0.0227273			0.0248971		2	16246
	DAO	D-amino acid oxidase	11018	0.0580885											1	5165
	NT5C1B-RDH14	NT5C1B-RDH14 readthrough	11019	0.0580662						0.0113636					0	11047
	ZFY	zinc finger protein, Y-linked	11020	0.0579132											0	12960
	BPGM	bisphosphoglycerate mutase	11021	0.0578956		0.699		-0.0613	11.5209						0	5668
	KCTD7	potassium channel tetramerization domain containing 7	11022	0.0578753		0.365		-0.121	12.2994	0.0113636					0	11426
	SNX1	sorting nexin 1	11023	0.0577446		0.213		0.212	14.1226						2	5586
	TCTEX1D4	Tctex1 domain containing 4	11024	0.0574948		0.646		0.172	7.45121						0	14648
	TAF4B	TATA-box binding protein associated factor 4b	11025	0.0573573		0.562		0.145	10.6407						0	8485
	GALK2	galactokinase 2	11026	0.0572135		0.286		-0.159	11.1453						0	9327
	RSPH9	radial spoke head 9 homolog	11027	0.0571049		0.411		0.193	6.70037		0.0454545				0	9066
	KEAP1	kelch like ECH associated protein 1	11028	0.0569934		0.966		0.00626	13.3031					1	0	6842
	ZNF347	zinc finger protein 347	11029	0.0568823		0.522		-0.116	10.5088						0	12570
	RAB5B	RAB5B, member RAS oncogene family	11030	0.0568646		0.422		-0.121	13.9784						0	7982
	NAAA	N-acylethanolamine acid amidase	11031	0.0567157		0.599		-0.118	11.8325						0	12586
	AK2	adenylate kinase 2	11032	0.0566744		0.233		-0.203	14.4707	0.0227273	0.0340909				0	7187
	ENSG00000237165	corneodesmosin	11033	0.056428											0	9121
	OR52E4	olfactory receptor family 52 subfamily E member 4	11034	0.0563831						0.0227273					0	12539
	TMEM14C	transmembrane protein 14C	11035	0.0562969		0.605		0.0755	13.79	0.0227273					0	11696
	ATG2B	autophagy related 2B	11036	0.0562945		0.294		-0.147	12.1914	0.0454545					0	13625
	KRTAP10-1	keratin associated protein 10-1	11037	0.0561616											0	19017
	IL12RB2	interleukin 12 receptor subunit beta 2	11038	0.0561149		0.24		0.497	10.6432						3	4826
	ENSG00000276911	None	11039	0.0560953											0	19220
	RNF138	ring finger protein 138	11040	0.0560339		0.395		0.131	12.2719						0	11824
	PATZ1	POZ/BTB and AT hook containing zinc finger 1	11041	0.0559307		0.15		0.211	12.5712				0.0152911		1	5544
	LIN28B	lin-28 homolog B	11042	0.055823											1	9015
	AP1S3	adaptor related protein complex 1 sigma 3 subunit	11043	0.0556964		0.441		-0.183	10.3674						1	13480
	CCR4	C-C motif chemokine receptor 4	11044	0.0556061		0.656		0.215	8.84771	0.0113636				2	0	2634
	POFUT1	protein O-fucosyltransferase 1	11045	0.0555147		0.958		0.00671	13.4047						0	6970
	DYNC1I1	dynein cytoplasmic 1 intermediate chain 1	11046	0.0553459		0.96		0.0183	8.4918						1	7736
	ANKIB1	ankyrin repeat and IBR domain containing 1	11047	0.0553277		0.331		0.126	13.2211	0.0113636					0	10090
	FERD3L	Fer3 like bHLH transcription factor	11048	0.0552855											0	12999
	G2E3	G2/M-phase specific E3 ubiquitin protein ligase	11049	0.0552652		0.4		-0.126	11.5328						0	11997
	ZBTB33	zinc finger and BTB domain containing 33	11050	0.0552107		0.923		-0.0138	12.6953						0	6747
	SHISA2	shisa family member 2	11051	0.0551889		0.0282		0.696	8.90071	0.0113636					0	13394
	KBTBD3	kelch repeat and BTB domain containing 3	11052	0.0550298		0.372		-0.232	9.2829	0.0113636					0	14319
	MID1IP1	MID1 interacting protein 1	11053	0.0549634		0.175		0.26	12.0208						0	5129
	USE1	unconventional SNARE in the ER 1	11054	0.0549046		0.77		-0.0432	11.4057	0.0113636					0	13263
	PAIP2B	poly(A) binding protein interacting protein 2B	11055	0.0548333		0.0692		-0.426	10.6609						0	12380
	ME2	malic enzyme 2	11056	0.0546955		0.774		-0.0473	12.9605						0	6614
	NKD2	naked cuticle homolog 2	11057	0.0545293		0.194		0.33	10.6142		0.113636				0	18503
	EIF2B1	eukaryotic translation initiation factor 2B subunit alpha	11058	0.0544482		0.467		-0.0898	13.0142						0	7688
	TCP10L	t-complex 10-like	11059	0.054387		0.218		-0.461	7.01105						0	13225
	AIF1L	allograft inflammatory factor 1 like	11060	0.0543683		0.554		0.171	13.575						0	16157
	KMO	kynurenine 3-monooxygenase	11061	0.0542682		0.135		-0.509	9.72622	0.0227273	0.0340909				2	9065
	ENSG00000250913	ubiquitin specific peptidase 17-like family member 23	11062	0.0542451											0	12320
	PURG	purine rich element binding protein G	11063	0.0541545		0.181		0.475	5.69803						0	18545
	UBTF	upstream binding transcription factor, RNA polymerase I	11064	0.0541224		0.39		-0.103	14.3037						0	8472
	ENSG00000168140	vasorin	11065	0.0541203											0	18068
	ZC3HC1	zinc finger C3HC-type containing 1	11066	0.0539314		0.859		-0.0302	11.3236	0.0227273					0	9965
	EIF4H	eukaryotic translation initiation factor 4H	11067	0.0538549		0.932		0.0133	15.4358						1	12957
	CNEP1R1	CTD nuclear envelope phosphatase 1 regulatory subunit 1	11068	0.0538177		0.668		0.063	11.0189						0	9059
	ANKLE2	ankyrin repeat and LEM domain containing 2	11069	0.053802		0.654		-0.069	13.6602						1	11561
	SYT16	synaptotagmin 16	11070	0.053782						0.0227273					0	10588
	CBR1	carbonyl reductase 1	11071	0.0536115		0.774		0.0435	12.5575						0	6711
	ZNF496	zinc finger protein 496	11072	0.0535749		0.744		0.0595	11.8285						0	10873
	MIR4750	TBC1 domain family member 17	11073	0.0534981		0.804		0.0328	12.8071						1	10994
	WSCD2	WSC domain containing 2	11074	0.0533504		0.0116	1	1.35	6.59282	0.0227273		0.0193	0.029602		0	17243
	LNX1	ligand of numb-protein X 1	11075	0.053304		0.503		0.17	10.2659						1	7002
	TMEM178B	transmembrane protein 178B	11076	0.0532012											0	18381
	IFNA13	interferon alpha 13	11077	0.052973											0	9653
	ENSG00000276045	None	11078	0.0529579		0.714		0.0815	12.0262						0	9489
	FKRP	fukutin related protein	11079	0.0527237		0.913		0.0174	11.0938						0	7543
	ENSG00000277481	None	11080	0.0524906		0.622		0.104	7.33047						0	12536
	TBC1D31	TBC1 domain family member 31	11081	0.0523895											1	16343
	TRIM9	tripartite motif containing 9	11082	0.0521285		0.704		0.104	7.91875	0.0227273					1	10552
	DDRGK1	DDRGK domain containing 1	11083	0.0520301		0.724		0.0585	12.8354						0	8549
	NLE1	notchless homolog 1	11084	0.0518445		0.469		-0.115	11.1517						0	5397
	ATP2C1	ATPase secretory pathway Ca2+ transporting 1	11085	0.0518346		0.885		-0.0213	14.2799	0.0227273					0	12477
	GOSR1	golgi SNAP receptor complex member 1	11086	0.0513614		0.35		0.118	13.105						0	10422
	C5ORF15	chromosome 5 open reading frame 15	11087	0.0512541		0.0287		0.325	13.0628						0	18619
	GET4	golgi to ER traffic protein 4	11088	0.051168		0.752		-0.0565	13.018						0	6645
	CREG2	cellular repressor of E1A stimulated genes 2	11089	0.0510183											0	15272
	TMEM140	transmembrane protein 140	11090	0.0507375		0.464		-0.138	12.0038						0	16094
	AARD	alanine and arginine rich domain containing protein	11091	0.0504617											0	9639
	RFT1	RFT1 homolog	11092	0.0504571		0.0154		-0.33	11.6799						0	11610
	NEDD4	neural precursor cell expressed, developmentally down-regulated 4, E3 ubiquitin protein ligase	11093	0.0502317		0.743		-0.0636	10.8412	0.0113636					0	3252
	STRAP	serine/threonine kinase receptor associated protein	11094	0.0498987		0.28		0.16	13.9854						1	5446
	PRDM8	PR/SET domain 8	11095	0.0497806		0.27		0.374	9.73698	0.0113636					0	12472
	ENSG00000274965	None	11096	0.0495737											0	17134
	KBTBD8	kelch repeat and BTB domain containing 8	11097	0.0495081		0.292		-0.29	9.24555						1	15151
	ZNF709	zinc finger protein 709	11098	0.0494657		0.556		-0.138	9.40514						0	15472
	AHCYL1	adenosylhomocysteinase like 1	11099	0.0493539		0.883		0.0195	14.1501						0	5676
	GREM1	gremlin 1, DAN family BMP antagonist	11100	0.0492526		0.475		-0.309	12.5141						1	21576
	SAMD5	sterile alpha motif domain containing 5	11101	0.0492027		0.559		-0.224	10.2538						0	16703
	PEX13	peroxisomal biogenesis factor 13	11102	0.0491884		0.318		-0.168	12.67						0	6291
	ZNF256	zinc finger protein 256	11103	0.0490986		0.429		-0.179	9.76321		0.0454545				0	7555
	ENSG00000131951	leucine rich repeat containing 9	11104	0.0490024											0	20136
	ZNF576	zinc finger protein 576	11105	0.0488946		0.862		0.0315	10.7355						0	13672
	ACP6	acid phosphatase 6, lysophosphatidic	11106	0.0488727		0.209		-0.328	10.8017	0.0113636	0.113636				0	13198
	GMNC	geminin coiled-coil domain containing	11107	0.048758											0	9188
	COG6	component of oligomeric golgi complex 6	11108	0.0486387		0.916		0.0156	11.678						0	13418
	PDC	phosducin	11109	0.0482983											0	13705
	UNKL	unkempt family like zinc finger	11110	0.0482948		0.282		0.18	12.2116	0.0227273					0	9860
	TNFRSF13C	TNF receptor superfamily member 13C	11111	0.0482588		0.448		0.325	7.96						0	9017
	PPP4R4	protein phosphatase 4 regulatory subunit 4	11112	0.0482084		0.00114	1	1.89	7.75753				0.0280337		1	21018
	KAAG1	kidney associated antigen 1	11113	0.048201											0	9898
	SEC24A	SEC24 homolog A, COPII coat complex component	11114	0.0481241		0.541		0.0934	12.202	0.0227273					0	12114
	OR56B4	olfactory receptor family 56 subfamily B member 4	11115	0.0478432						0.0454545					0	14707
	AP3S2	adaptor related protein complex 3 sigma 2 subunit	11116	0.0477956		0.766		-0.071	8.8882						0	11392
	CRYM	crystallin mu	11117	0.0477626		0.112		-0.567	6.65821						0	4776
	PNP	purine nucleoside phosphorylase	11118	0.0477449		0.625		-0.0902	13.185						0	6563
	ZNF644	zinc finger protein 644	11119	0.0476837		0.179		0.185	12.9739	0.0113636					0	11150
	SPIN1	spindlin 1	11120	0.0474631		0.985		-0.00334	13.5195						1	8749
	HACD4	3-hydroxyacyl-CoA dehydratase 4	11121	0.0471581											0	13400
	ZNF527	zinc finger protein 527	11122	0.0471581		0.356		-0.184	10.1434	0.0113636					0	16594
	DRAP1	DR1 associated protein 1	11123	0.0470664		0.411		0.104	13.5108						0	11471
	THEM5	thioesterase superfamily member 5	11124	0.0470183		0.27		0.352	8.93364		0.113636				0	11219
	ZNF677	zinc finger protein 677	11125	0.0469907		0.0177		-0.768	8.633						0	11684
	NDOR1	NADPH dependent diflavin oxidoreductase 1	11126	0.0469475		0.0406		-0.347	12.5677	0.0113636					0	7019
	ZDHHC21	zinc finger DHHC-type containing 21	11127	0.0468373		0.305		0.163	12.5365		0.0340909				0	12615
	TSNARE1	t-SNARE domain containing 1	11128	0.0467553		0.368		0.213	10.3418		0.181818				0	14159
	RAI2	retinoic acid induced 2	11129	0.0467507		0.282		0.273	10.5319	0.0227273					1	10627
	ENSG00000088038	CCR4-NOT transcription complex subunit 3	11130	0.0466557											0	15249
	TCEA1	transcription elongation factor A1	11131	0.0465926		0.755		-0.0451	13.9439				0.00793962	1	1	11838
	STX11	syntaxin 11	11132	0.0465208		0.162		-0.391	10.2784						0	11514
	TBC1D10C	TBC1 domain family member 10C	11133	0.0465		0.94		-0.0308	11.964						0	10960
	GDI1	GDP dissociation inhibitor 1	11134	0.0464702		0.838		-0.0305	14.474						0	7626
	TMEM68	transmembrane protein 68	11135	0.0464498		0.0868		-0.312	11.0525	0.0227273					0	9682
	CCNB1	cyclin B1	11136	0.0463196		0.0926		-0.452	12.9616		0.0681818				1	556
	TGFBR3L	transforming growth factor beta receptor 3 like	11137	0.0461284											0	18023
	BCO2	beta-carotene oxygenase 2	11138	0.0461041		0.191		0.35	8.20444						0	14276
	ENSG00000204574	ATP binding cassette subfamily F member 1	11139	0.0458107											0	9394
	ZSWIM5	zinc finger SWIM-type containing 5	11140	0.045782		0.184		0.337	8.7513						0	17889
	CSTF2T	cleavage stimulation factor subunit 2, tau variant	11141	0.0457005		0.552		-0.109	12.5653						0	14149
	TSPY2	testis specific protein, Y-linked 2	11142	0.0456681											0	9806
	CHMP1B	charged multivesicular body protein 1B	11143	0.0456219		0.595		0.0764	13.2386						0	11670
	BCL6	B-cell CLL/lymphoma 6	11144	0.0454664		0.919		0.0193	13.2051				0.0183297	1	0	3617
	PLSCR1	phospholipid scramblase 1	11145	0.045458		0.817		0.0457	13.6115		0.0454545				1	4231
	DHRS1	dehydrogenase/reductase 1	11146	0.0454501		0.064		0.352	11.7017						0	9275
	USP48	ubiquitin specific peptidase 48	11147	0.045401		0.349		0.148	13.382	0.0454545					0	11735
	UBE2L6	ubiquitin conjugating enzyme E2 L6	11148	0.0453507		0.956		0.0113	13.993						0	7929
	NTPCR	nucleoside-triphosphatase, cancer-related	11149	0.0452315		0.792		-0.04	11.7793						0	8237
	PAK5	p21 (RAC1) activated kinase 5	11150	0.0451807		0.944		-0.0387	5.61471						0	4448
	GLTP	glycolipid transfer protein	11151	0.045102		0.745		-0.0413	12.6122						1	8008
	ENSG00000184545	dual specificity phosphatase 8	11152	0.0450545											0	14907
	TMEM245	transmembrane protein 245	11153	0.0450211											0	13995
	MFSD6L	major facilitator superfamily domain containing 6 like	11154	0.0449665		0.0449		0.871	8.55336						0	11388
	ZMYM1	zinc finger MYM-type containing 1	11155	0.0448629		0.92		0.018	11.3919						0	15176
	BNIP3	BCL2 interacting protein 3	11156	0.0448457		0.129		0.383	12.5725						0	4167
	COA4	cytochrome c oxidase assembly factor 4 homolog	11157	0.0447642		0.3		0.147	12.3753						0	14593
	EAF2	ELL associated factor 2	11158	0.0447316		0.2		-0.346	9.64926						0	9450
	BABAM1	BRISC and BRCA1 A complex member 1	11159	0.0446367		0.718		-0.0445	13.3563	0.0113636					0	9500
	LRRC1	leucine rich repeat containing 1	11160	0.0445918		0.719		0.0815	11.7903						0	13351
	ALG6	ALG6, alpha-1,3-glucosyltransferase	11161	0.0445706		0.703		-0.0732	11.5134	0.0227273					0	12123
	CFAP58	cilia and flagella associated protein 58	11162	0.0444618											0	15411
	ENSG00000197921	hes family bHLH transcription factor 5	11163	0.0443966											0	16845
	SRCAP	Snf2-related CREBBP activator protein	11164	0.0443484		0.826		0.0356	14.5183			0.0365	0.0566556		1	11327
	ELMOD2	ELMO domain containing 2	11165	0.0443162		0.478		-0.123	11.9462						0	9220
	NAA16	N(alpha)-acetyltransferase 16, NatA auxiliary subunit	11166	0.0442899		0.0591		0.278	11.4923						0	9397
	ZNF33B	zinc finger protein 33B	11167	0.0442813		0.783		-0.0512	12.1147						0	10573
	TMEM201	transmembrane protein 201	11168	0.0439759		0.339		-0.185	11.4806	0.0227273					0	9947
	ACADVL	acyl-CoA dehydrogenase, very long chain	11169	0.0439652		0.136		0.231	15.2299						0	3740
	ENSG00000276066	None	11170	0.0438433											0	13858
	TMEM209	transmembrane protein 209	11171	0.043835		0.179		0.205	11.872						1	16195
	HSF1	heat shock transcription factor 1	11172	0.0437954		0.859		-0.034	14.0458		0.204545				0	2929
	FAM129A	family with sequence similarity 129 member A	11173	0.0431034		0.0758		0.364	13.4358						0	9011
	BZW1	basic leucine zipper and W2 domains 1	11174	0.0430957		0.92		0.0141	14.9052						0	11449
	SMUG1	single-strand-selective monofunctional uracil-DNA glycosylase 1	11175	0.0428943		0.338		-0.148	11.6479						0	6869
	HAS2	hyaluronan synthase 2	11176	0.0427608		0.817		-0.065	9.02784		0.181818				0	3931
	SMS	spermine synthase	11177	0.0425385		0.289		0.185	14.0403						0	5253
	ZNF721	zinc finger protein 721	11178	0.042343		0.168		0.206	11.6305						0	15547
	RNF133	ring finger protein 133	11179	0.0423405											0	13796
	SLC23A1	solute carrier family 23 member 1	11180	0.0422853		0.781		0.0813	7.39229						0	5135
	ZNF69	zinc finger protein 69	11181	0.0421668		0.737		-0.0817	9.74651						0	13293
	NKAP	NFKB activating protein	11182	0.0421515		0.406		-0.123	11.2709	0.0113636					0	9994
	ENSG00000157152	None	11183	0.0421141											0	13970
	RAB30	RAB30, member RAS oncogene family	11184	0.0418077		0.879		0.0435	9.1206						0	11584
	MT1X	metallothionein 1X	11185	0.0417456		0.554		0.151	11.9421						2	5467
	FASN	fatty acid synthase	11186	0.041705		0.311		0.259	15.3467	0.0227273	0.0340909	0.0233	0.0346011		2	2569
	PPP2CA	protein phosphatase 2 catalytic subunit alpha	11187	0.0415075		0.228		0.133	13.801						0	4185
	ZNF99	zinc finger protein 99	11188	0.0413753		0.9		0.0517	5.16937						0	14838
	RNF148	ring finger protein 148	11189	0.0413743						0.0113636					0	19153
	TP53I11	tumor protein p53 inducible protein 11	11190	0.041367		0.99		-0.00218	14.1313						1	6610
	SP3	Sp3 transcription factor	11191	0.0413378		0.447		0.102	13.8369	0.0113636					0	6135
	HS3ST6	heparan sulfate-glucosamine 3-sulfotransferase 6	11192	0.0412724											0	16889
	MAGED1	MAGE family member D1	11193	0.0412266		0.965		0.00958	14.7311	0.0227273					0	5406
	CES5A	carboxylesterase 5A	11194	0.0412154											0	12909
	MTRNR2L10	MT-RNR2-like 10	11195	0.0411939		0.815		0.112	5.58465						0	19620
	ARL4D	ADP ribosylation factor like GTPase 4D	11196	0.0411799		0.507		-0.179	9.19109	0.0227273					0	9433
	EVC2	EvC ciliary complex subunit 2	11197	0.0411192		0.972		-0.0116	9.96752	0.0113636					0	11561
	UFC1	ubiquitin-fold modifier conjugating enzyme 1	11198	0.0409551		0.67		0.0657	14.0709		0.136364				0	10749
	ENSG00000273079	None	11199	0.0409078											0	11153
	PIEZO2	piezo type mechanosensitive ion channel component 2	11200	0.0408109		0.418		0.227	10.2192			0.0223	0.0321506		2	13290
	USP19	ubiquitin specific peptidase 19	11201	0.0404389		0.881		-0.0189	13.0654	0.0227273					0	9024
	SNIP1	Smad nuclear interacting protein 1	11202	0.0402608		0.655		-0.0637	11.1706						0	6372
	GSG2	germ cell associated 2, haspin	11203	0.0402394		0.71		-0.0957	9.68321						0	7894
	ECI2	enoyl-CoA delta isomerase 2	11204	0.0401031		0.719		-0.0877	12.0102	0.0227273					0	7855
	TRIT1	tRNA isopentenyltransferase 1	11205	0.0400917		0.36		0.151	11.9522						0	9583
	TMEM14B	transmembrane protein 14B	11206	0.0400557		0.576		-0.0855	12.8644	0.0113636					0	16991
	NPDC1	neural proliferation, differentiation and control 1	11207	0.0400154		0.109		0.397	12.795						1	13055
	PHACTR4	phosphatase and actin regulator 4	11208	0.0399055		0.0159		-0.34	13.1185						0	10504
	DHRS4	dehydrogenase/reductase 4	11209	0.0398552		0.441		-0.133	10.6555	0.0113636					0	6714
	LOC145783	zinc finger protein 280D	11210	0.0397057		0.661		0.104	9.7364						0	12063
	DEFB125	defensin beta 125	11211	0.0394927						0.0227273					0	14226
	AGTPBP1	ATP/GTP binding protein 1	11212	0.0392326		0.779		-0.0536	11.9103	0.0227273					0	7103
	PPP6C	protein phosphatase 6 catalytic subunit	11213	0.0392066		0.0603		-0.272	12.9699				0.0116644	1	0	5388
	SCGB1C1	secretoglobin family 1C member 1	11214	0.0389334											0	19182
	TATDN1	TatD DNase domain containing 1	11215	0.0389224		0.463		0.147	12.0542		0.181818				0	9153
	UEVLD	UEV and lactate/malate dehyrogenase domains	11216	0.0387213		0.748		0.0647	10.5127						0	8081
	LOC107984085	annexin A8	11217	0.0386598											0	11272
	CSRNP2	cysteine and serine rich nuclear protein 2	11218	0.038342		0.535		0.0857	12.5517						0	11515
	CXXC4	CXXC finger protein 4	11219	0.0383135		0.47		0.215	8.53519	0.0113636					1	11687
	IPO8	importin 8	11220	0.0380298		0.302		-0.167	12.7955	0.0227273		0.0183	0.0211723		1	8732
	GTF2H3	general transcription factor IIH subunit 3	11221	0.0379089		0.706		0.0849	10.6909						0	10878
	FUZ	fuzzy planar cell polarity protein	11222	0.0378452		0.56		-0.133	10.6375						0	8413
	RARA	retinoic acid receptor alpha	11223	0.0378251		0.736		-0.054	12.4643	0.0227273			0.0126446	1	1	2201
	PLEKHF2	pleckstrin homology and FYVE domain containing 2	11224	0.0377185		0.953		-0.0119	12.4365		0.159091				2	8666
	HECTD3	HECT domain E3 ubiquitin protein ligase 3	11225	0.03771		0.677		-0.0532	12.9902						0	11928
	ENSG00000267618	None	11226	0.0376126											0	13846
	KRTAP12-4	keratin associated protein 12-4	11227	0.0376058											0	17613
	IGFL1	IGF like family member 1	11228	0.0374579		0.903		-0.0925	5.42626						0	15017
	CASP10	caspase 10	11229	0.0374211		0.247		-0.291	11.7035	0.0113636					0	2989
	GCFC2	GC-rich sequence DNA-binding factor 2	11230	0.0373218		0.554		-0.0947	11.915						0	11446
	VIM	vimentin	11231	0.0372149		0.642		0.104	17.6422		0.0454545				0	2104
	KRTAP3-1	keratin associated protein 3-1	11232	0.0371292											0	17969
	COQ7	coenzyme Q7, hydroxylase	11233	0.0369629		0.789		0.0403	10.9894						1	10660
	SAMD11	sterile alpha motif domain containing 11	11234	0.0368252		0.89		0.0423	8.55001						0	14983
	EIF1	eukaryotic translation initiation factor 1	11235	0.0367753		0.72		-0.0478	15.8413						0	13020
	SMAD1	SMAD family member 1	11236	0.0367154		0.266		0.215	12.0803						1	2923
	BTBD6	BTB domain containing 6	11237	0.0365674		0.768		0.0525	12.821						0	14301
	TVP23A	trans-golgi network vesicle protein 23 homolog A	11238	0.0365508											0	16131
	NGRN	neugrin, neurite outgrowth associated	11239	0.0364318		0.0713		0.299	14.0111						0	4019
	ENSG00000226979	lymphotoxin alpha	11240	0.0362343											0	16449
	PLA2G4C	phospholipase A2 group IVC	11241	0.0362262		0.24		-0.337	10.888	0.0113636					0	12196
	ZMAT4	zinc finger matrin-type 4	11242	0.0361777						0.0113636					0	13238
	OTUD5	OTU deubiquitinase 5	11243	0.0361397		0.768		-0.0376	13.3295						0	10068
	DEAF1	DEAF1, transcription factor	11244	0.0360355		0.317		0.19	12.0721						1	17389
	MYCBP	MYC binding protein	11245	0.0360051		0.128		-0.351	7.76155						0	8443
	NOMO1	NODAL modulator 1	11246	0.0360027		0.276		-0.197	11.7694						0	18588
	ENSG00000244682	Fc fragment of IgG receptor IIc (gene/pseudogene)	11247	0.0359499											0	19240
	ENSG00000278111	None	11248	0.035927											0	15268
	THNSL1	threonine synthase like 1	11249	0.0357999		0.356		-0.249	10.6339	0.0227273					0	11122
	STON1-GTF2A1L	STON1-GTF2A1L readthrough	11250	0.0356082											0	13710
	ENSG00000282657	None	11251	0.0355639											0	10761
	PDK1	pyruvate dehydrogenase kinase 1	11252	0.0355258		0.158		-0.301	11.9207						2	9343
	ALG2	ALG2, alpha-1,3/1,6-mannosyltransferase	11253	0.0351703		0.66		0.0645	12.4014	0.0113636					0	7607
	NOMO3	NODAL modulator 3	11254	0.0348231		0.89		-0.0559	7.85797						0	18586
	PIGB	phosphatidylinositol glycan anchor biosynthesis class B	11255	0.0344065		0.995		-0.000864	10.7524						0	12237
	DNAJC4	DnaJ heat shock protein family (Hsp40) member C4	11256	0.0343639		0.706		0.0624	12.2524						0	8371
	SERHL2	serine hydrolase-like 2	11257	0.0343323		0.00695		0.669	9.05055						1	14441
	KHK	ketohexokinase	11258	0.0342959		0.803		0.0556	10.5488						0	4348
	ENSG00000274699	None	11259	0.0342492											0	15277
	HIBCH	3-hydroxyisobutyryl-CoA hydrolase	11260	0.0342242		0.561		0.101	11.6622						0	7375
	JTB	jumping translocation breakpoint	11261	0.0341211		0.33		0.136	14.6985		0.0909091				0	6970
	FBXO3	F-box protein 3	11262	0.0340693		0.536		0.102	11.8766						0	6746
	GANC	glucosidase alpha, neutral C	11263	0.0339526		0.563		0.0932	11.2045	0.0227273					0	13468
	HMGB3	high mobility group box 3	11264	0.0339154		0.0007		-0.821	13.6019						1	12548
	SIN3B	SIN3 transcription regulator family member B	11265	0.0338991		0.144		0.19	13.3768						0	7226
	ENSG00000282256	None	11266	0.0338399											0	15276
	GOT1L1	glutamic-oxaloacetic transaminase 1-like 1	11267	0.0337844											0	7730
	ZNF160	zinc finger protein 160	11268	0.0337773		0.768		-0.0457	12.0984						0	9301
	COLEC10	collectin subfamily member 10	11269	0.033722						0.0113636					0	15284
	TMEM200C	transmembrane protein 200C	11270	0.0337136		0.307		0.446	8.20457	0.0227273					0	19150
	ZNF763	zinc finger protein 763	11271	0.0336935		0.76		0.0747	9.47259						0	13677
	ZIM3	zinc finger imprinted 3	11272	0.0336912						0.0227273					0	8441
	FAM76B	family with sequence similarity 76 member B	11273	0.0336589		0.858		0.0251	11.7882	0.0113636					1	10668
	ENSG00000238083	leucine rich repeat containing 37 member A2	11274	0.033489											0	19216
	ENSG00000204231	retinoid X receptor beta	11275	0.033448											0	18370
	PGM2L1	phosphoglucomutase 2 like 1	11276	0.0331701		0.00618		-0.609	11.7578						0	10146
	COX16	COX16, cytochrome c oxidase assembly homolog	11277	0.0329919		0.117		-0.239	11.3756						0	16913
	ENSG00000159842	active BCR-related	11278	0.0327764											0	14764
	NUP153	nucleoporin 153	11279	0.032747		0.176		-0.212	13.319	0.0681818					0	8583
	KLHL26	kelch like family member 26	11280	0.0327194		0.833		-0.0393	10.4155						0	15280
	UBR4	ubiquitin protein ligase E3 component n-recognin 4	11281	0.0326038		0.701		0.0598	14.8721	0.0227273		0.0345	0.0693982		0	8110
	MITD1	microtubule interacting and trafficking domain containing 1	11282	0.0325528		0.0555		0.301	11.4564						0	10195
	AP4E1	adaptor related protein complex 4 epsilon 1 subunit	11283	0.0321723		0.287		-0.149	11.0447	0.0227273					0	14325
	TRIM64B	tripartite motif containing 64B	11284	0.0318558											0	19380
	LOC107983990	zinc finger protein 720	11285	0.0317321		0.708		-0.0693	10.1732						0	13885
	ENSG00000211695	T cell receptor gamma variable 9	11286	0.0317081											0	18507
	TLDC1	TBC/LysM-associated domain containing 1	11287	0.0316839											2	18467
	RNF168	ring finger protein 168	11288	0.0315187		0.172		-0.224	12.5075						0	10363
	MISP	mitotic spindle positioning	11289	0.0314498											1	11430
	PLET1	placenta expressed transcript 1	11290	0.0312252											0	11535
	ATL2	atlastin GTPase 2	11291	0.031212		0.0162		0.459	13.6238						0	13019
	SSBP3	single stranded DNA binding protein 3	11292	0.0311865		0.675		-0.0769	12.4105						0	9134
	CCNB2	cyclin B2	11293	0.0311202		0.0128		-0.621	12.0931	0.0113636					3	1750
	TIGD4	tigger transposable element derived 4	11294	0.0310715		0.00145	1	1.26	6.45934	0.0113636			0.0129386		0	15052
	ARVCF	armadillo repeat gene deleted in velocardiofacial syndrome	11295	0.0310615		0.123		0.317	12.2081	0.0227273					0	4268
	ENSG00000248329	None	11296	0.0310568											0	12060
	NSDHL	NAD(P) dependent steroid dehydrogenase-like	11297	0.0309568		0.255		-0.194	11.7595						0	8204
	ENSG00000142319	solute carrier family 6 member 3	11298	0.030947											0	14499
	ALG12	ALG12, alpha-1,6-mannosyltransferase	11299	0.0308415		0.561		0.0851	11.7082						1	11157
	ZNF678	zinc finger protein 678	11300	0.0307906		0.104		-0.292	10.8043						0	15719
	ACSS1	acyl-CoA synthetase short-chain family member 1	11301	0.030566		0.607		0.102	12.8093						0	7561
	SAMHD1	SAM and HD domain containing deoxynucleoside triphosphate triphosphohydrolase 1	11302	0.030526		0.566		-0.147	14.2289						0	5374
	ACER2	alkaline ceramidase 2	11303	0.0305171		0.478		0.208	8.67875						0	10571
	CGGBP1	CGG triplet repeat binding protein 1	11304	0.0304556		0.733		0.0462	13.7997						0	8210
	NANP	N-acetylneuraminic acid phosphatase	11305	0.0302799		0.998		-0.00033	10.3963						1	7317
	ASXL2	additional sex combs like 2, transcriptional regulator	11306	0.030055		0.996		-0.00141	11.9173			0.0213	0.0326407	2	0	7090
	ENSG00000275679	None	11307	0.029942											0	16913
	EFNB1	ephrin B1	11308	0.0297624		0.31		-0.194	12.4338						1	2715
	HELLS	helicase, lymphoid-specific	11309	0.0296501		0.569		-0.131	10.5821	0.0113636					3	9670
	NME8	NME/NM23 family member 8	11310	0.0296316											0	12059
	PKHD1L1	polycystic kidney and hepatic disease 1 (autosomal recessive)-like 1	11311	0.0294733		0.399		-0.334	6.53916	0.0454545	0.318182	0.0548	0.0928249		0	9368
	SWI5	SWI5 homologous recombination repair protein	11312	0.029307		0.0495		-0.357	11.2003						0	12908
	GREB1L	growth regulation by estrogen in breast cancer 1 like	11313	0.0292694		0.805		0.0952	7.35731			0.0203	0.014507		1	14697
	SRPK1	SRSF protein kinase 1	11314	0.0292334		0.768		0.0564	13.6982						0	4954
	NUDT10	nudix hydrolase 10	11315	0.0292017		0.845		0.0801	7.14943						0	6917
	PIGZ	phosphatidylinositol glycan anchor biosynthesis class Z	11316	0.0291921		0.974		-0.00766	10.0384						0	12144
	TMCO1	transmembrane and coiled-coil domains 1	11317	0.029051		0.921		-0.0193	13.8795		0.113636				0	12097
	RAB20	RAB20, member RAS oncogene family	11318	0.0290157		0.68		-0.0824	11.4035						0	11815
	FCHSD1	FCH and double SH3 domains 1	11319	0.0290133		0.167		0.25	11.9485						0	15632
	TMEM45A	transmembrane protein 45A	11320	0.0289948		0.88		0.0583	12.3401						2	19300
	LY75-CD302	LY75-CD302 readthrough	11321	0.0289025						0.0113636					0	19329
	DLEC1	deleted in lung and esophageal cancer 1	11322	0.0289		0.0352		0.474	8.76229						0	10495
	IKZF2	IKAROS family zinc finger 2	11323	0.0288174		0.403		-0.194	10.6993	0.0227273					0	7125
	LOC643923	ELMO domain containing 1	11324	0.0287658		0.0874		0.668	5.08684						0	9623
	LGALS2	galectin 2	11325	0.028763		0.432		-0.32	9.70563						2	16459
	H2AFJ	H2A histone family member J	11326	0.0285496		0.899		-0.0332	12.8529						0	12663
	ACOT12	acyl-CoA thioesterase 12	11327	0.0285184											0	14313
	BLCAP	bladder cancer associated protein	11328	0.0284731		0.834		-0.0293	12.9595						0	8862
	CCNB3	cyclin B3	11329	0.0284459		0.162		0.551	6.2448	0.0227273		0.0213	0.0348951		0	4606
	STOML2	stomatin like 2	11330	0.0284229		0.883		-0.026	13.7189	0.0113636					0	9105
	ZNF791	zinc finger protein 791	11331	0.0284201		0.833		0.0427	10.9892	0.0113636					0	15740
	MYL6B	myosin light chain 6B	11332	0.0283135		0.147		-0.261	12.0624						0	8128
	DCAKD	dephospho-CoA kinase domain containing	11333	0.0282957		0.255		0.166	11.923	0.0113636					0	10659
	ALKBH5	alkB homolog 5, RNA demethylase	11334	0.0281946		0.649		-0.0626	13.5298						0	7735
	ENSG00000211896	immunoglobulin heavy constant gamma 1 (G1m marker)	11335	0.0281945											0	19068
	ARMC9	armadillo repeat containing 9	11336	0.0281594		0.54		0.147	10.6474	0.0227273					0	16392
	COTL1	coactosin like F-actin binding protein 1	11337	0.0281557		0.83		-0.0493	15.1594						3	8839
	EML6	echinoderm microtubule associated protein like 6	11338	0.0281064		0.188		-0.374	9.12153			0.0193	0.0163693		0	14497
	MKI67	marker of proliferation Ki-67	11339	0.0280594		0.232		-0.357	14.2672	0.0227273		0.0243	0.0581259		2	3452
	DPY19L3	dpy-19 like 3 (C. elegans)	11340	0.027999		0.885		-0.0222	12.5471	0.0227273					0	17174
	CRHBP	corticotropin releasing hormone binding protein	11341	0.0278445		0.445		0.274	6.57543		0.0454545				0	5869
	ENSG00000280908	None	11342	0.027816											0	14692
	FCHSD2	FCH and double SH3 domains 2	11343	0.0277906		0.817		-0.0409	12.8966						0	15895
	ECH1	enoyl-CoA hydratase 1	11344	0.0274107		0.167		-0.249	13.9269						1	8166
	ING1	inhibitor of growth family member 1	11345	0.0273395		0.761		-0.0513	11.3315						1	4740
	TMEM79	transmembrane protein 79	11346	0.0271274		0.626		-0.146	12.1564		0.0909091				0	8279
	USP17L27	ubiquitin specific peptidase 17-like family member 27	11347	0.0270443											0	10955
	BTBD8	BTB domain containing 8	11348	0.026959		0.0864		0.561	6.58879						0	10385
	BRAT1	BRCA1 associated ATM activator 1	11349	0.0269265		0.162		-0.18	12.8958						0	6516
	ENSG00000278430	None	11350	0.026921											0	11543
	TMEM171	transmembrane protein 171	11351	0.0267733		0.414		-0.296	6.94251		0.0454545				0	13838
	SASH1	SAM and SH3 domain containing 1	11352	0.0267663		0.885		0.0245	12.7329	0.0227273					0	11890
	PHF2	PHD finger protein 2	11353	0.0266407		0.496		0.12	12.653	0.0113636					0	12541
	WBP2NL	WBP2 N-terminal like	11354	0.0265711		0.00245	1	1.17	7.15655	0.0113636			0.00695942		0	14594
	ENSG00000204872	None	11355	0.0265392		0.868		0.0513	5.52322						0	15455
	NAA25	N(alpha)-acetyltransferase 25, NatB auxiliary subunit	11356	0.0262107		0.947		0.00984	12.2518	0.0681818					0	10129
	ENSG00000214518	keratin associated protein 2-2	11357	0.0261806											0	19790
	MCC	mutated in colorectal cancers	11358	0.026075		0.275		-0.2	11.3916	0.0454545					0	8728
	OXNAD1	oxidoreductase NAD binding domain containing 1	11359	0.0259743		0.306		-0.185	10.7707						0	11361
	CENPA	centromere protein A	11360	0.0259077		0.151		-0.394	10.9462						3	8756
	HFE2	hemochromatosis type 2 (juvenile)	11361	0.0258446											0	13884
	PTRHD1	peptidyl-tRNA hydrolase domain containing 1	11362	0.0258211		0.759		-0.0507	11.2306						0	13795
	COX15	COX15, cytochrome c oxidase assembly homolog	11363	0.025782		0.265		-0.205	12.2741						0	12216
	ADH1B	alcohol dehydrogenase 1B (class I), beta polypeptide	11364	0.0255942		0.87		-0.0994	11.3498						3	5001
	TAS2R41	taste 2 receptor member 41	11365	0.0255187											0	13763
	TC2N	tandem C2 domains, nuclear	11366	0.0252085		0.374		0.264	13.1603	0.0227273					0	17838
	ATG2A	autophagy related 2A	11367	0.0252045		0.581		-0.0765	12.4785						0	13656
	PRNP	prion protein	11368	0.0251107		0.211		0.224	14.2191						0	2920
	PRDX6	peroxiredoxin 6	11369	0.0249735		0.449		-0.115	14.8738		0.0681818				0	6805
	KATNBL1	katanin regulatory subunit B1 like 1	11370	0.0249722		0.759		-0.046	11.6782						0	14730
	FEZ2	fasciculation and elongation protein zeta 2	11371	0.024941		0.737		0.0442	12.4112	0.0113636					0	9923
	ENSG00000188120	deleted in azoospermia 1	11372	0.0248774											0	11832
	MSRB2	methionine sulfoxide reductase B2	11373	0.0245337		0.431		-0.178	11.9073		0.0454545				0	11084
	MT1M	metallothionein 1M	11374	0.0244029		0.365		0.365	8.44592						1	7393
	CMPK1	cytidine/uridine monophosphate kinase 1	11375	0.0243721		0.71		0.0498	14.3006						0	5439
	FBXO9	F-box protein 9	11376	0.0240525		0.921		-0.0128	12.9338	0.0113636					0	8400
	ENSG00000140623	septin 12	11377	0.0240498											0	9294
	C14ORF39	chromosome 14 open reading frame 39	11378	0.0236586						0.0227273					0	13572
	DNAJC13	DnaJ heat shock protein family (Hsp40) member C13	11379	0.0236178		0.646		-0.0582	13.2433	0.0227273		0.0243	0.0332288		1	8126
	SPAG7	sperm associated antigen 7	11380	0.0235497		0.243		0.16	12.2584						0	11850
	ZNF84	zinc finger protein 84	11381	0.0234173		0.231		-0.248	12.4241						0	15622
	TCEAL3	transcription elongation factor A like 3	11382	0.0232572		0.502		0.122	11.4823						0	15562
	ENSG00000278362	None	11383	0.0231724											0	9001
	ENSG00000183704	solute carrier family 9 member B1 pseudogene 1	11384	0.0231693											0	17068
	HAAO	3-hydroxyanthranilate 3,4-dioxygenase	11385	0.0231555		0.727		0.0793	9.98442						0	5305
	TVP23B	trans-golgi network vesicle protein 23 homolog B (S. cerevisiae)	11386	0.0231506											0	17264
	KRTAP10-12	keratin associated protein 10-12	11387	0.0229915											0	20156
	UBXN2B	UBX domain protein 2B	11388	0.0229823		0.0251		-0.302	12.325						0	8601
	MIR4469	ring finger protein 170	11389	0.0228225		0.882		0.0208	11.9633						0	11868
	ATXN2	ataxin 2	11390	0.0227411		0.495		0.0983	11.8684	0.0227273		0.0183	0.0241129		0	9104
	DDX3Y	DEAD-box helicase 3, Y-linked	11391	0.0226506		0.431		0.249	5.64125						0	10774
	DNAJC21	DnaJ heat shock protein family (Hsp40) member C21	11392	0.0226351		0.948		-0.0119	12.7592						0	10987
	KDM6A	lysine demethylase 6A	11393	0.0226335		0.72		0.0541	12.441	0.0568182		0.0254	0.0410704	1	0	7664
	DYNC1H1	dynein cytoplasmic 1 heavy chain 1	11394	0.0226032		0.0561		-0.285	15.7489	0.0568182		0.0335	0.0600863		0	3895
	SEPW1	selenoprotein W, 1	11395	0.0225715		0.84		-0.0371	14.3095						0	10668
	ENSG00000278415	None	11396	0.0221807											0	8565
	LGALS7B	galectin 7B	11397	0.0221381		0.00132	1	-2.71	5.67243				0.00176436		2	13250
	ENSG00000237112	gamma-aminobutyric acid type B receptor subunit 1	11398	0.0219316											0	11476
	ALAS1	5'-aminolevulinate synthase 1	11399	0.0219265		0.243		-0.197	12.8441						1	4166
	UROS	uroporphyrinogen III synthase	11400	0.0218761		0.905		-0.0214	12.1683	0.0113636					0	7109
	RXRA	retinoid X receptor alpha	11401	0.0217697		0.000999		-0.463	13.725						0	4568
	ZNF737	zinc finger protein 737	11402	0.0216936		0.877		0.0407	11.166						0	15433
	ATMIN	ATM interactor	11403	0.0216617		0.482		0.0889	13.0674		0.0454545				0	11136
	RNF19A	ring finger protein 19A, RBR E3 ubiquitin protein ligase	11404	0.0213772		0.486		0.133	13.6207		0.159091				0	10990
	IDS	iduronate 2-sulfatase	11405	0.0213592						0.0227273					0	11654
	OR1D2	olfactory receptor family 1 subfamily D member 2	11406	0.0212872											0	14745
	TRIM49B	tripartite motif containing 49	11407	0.0212375											0	17014
	AKAP11	A-kinase anchoring protein 11	11408	0.0211633		0.279		0.16	13.2582	0.0113636					1	9650
	BLVRB	biliverdin reductase B	11409	0.0210402		0.552		-0.097	12.5964						1	5937
	TXLNG	taxilin gamma	11410	0.020904		0.11		0.233	12.2596						0	13258
	TCF3	transcription factor 3	11411	0.0208752		0.267		-0.184	14.1193				0.0151931	1	0	3690
	TBC1D2	TBC1 domain family member 2	11412	0.0204793		0.758		-0.0678	11.4635						0	8496
	PRKRA	protein activator of interferon induced protein kinase EIF2AK2	11413	0.0204531		0.485		0.101	12.651						0	10301
	EDARADD	EDAR associated death domain	11414	0.0202224		0.357		-0.165	10.5999	0.0113636					0	6810
	DRAM2	DNA damage regulated autophagy modulator 2	11415	0.0200849		0.518		0.0919	12.98						0	10192
	ENSG00000114790	Rho guanine nucleotide exchange factor 26	11416	0.0200555											0	14553
	C16ORF92	chromosome 16 open reading frame 92	11417	0.0198801											0	18647
	ZNF425	zinc finger protein 425	11418	0.0198598		0.85		-0.0482	9.00282	0.0227273					0	12745
	PTGES2	prostaglandin E synthase 2	11419	0.0198464		0.374		-0.14	12.7362	0.0113636					0	4153
	STT3B	STT3B, catalytic subunit of the oligosaccharyltransferase complex	11420	0.0197267		0.645		0.0905	13.563	0.0113636					0	10852
	TECR	trans-2,3-enoyl-CoA reductase	11421	0.0196931		0.76		-0.053	13.6331						0	5648
	XKR9	XK related 9	11422	0.0196735		0.201		-0.442	8.70916		0.159091				0	17895
	RAG1	recombination activating gene 1	11423	0.0196315		0.906		-0.0279	7.03073	0.0454545					0	3144
	BLOC1S6	biogenesis of lysosomal organelles complex 1 subunit 6	11424	0.0193792											0	7909
	DCLRE1B	DNA cross-link repair 1B	11425	0.01928		0.773		-0.0553	11.1587						0	11485
	ZNF98	zinc finger protein 98	11426	0.0192274		0.666		-0.237	6.20615						0	15340
	PPP1R9B	protein phosphatase 1 regulatory subunit 9B	11427	0.0191925		0.377		-0.144	14.1253						0	9964
	LOC107987553	defensin beta 108B	11428	0.0191315											0	14235
	IVD	isovaleryl-CoA dehydrogenase	11429	0.019113		0.67		0.0683	12.7891						1	2806
	INTS6L	integrator complex subunit 6 like	11430	0.0188221		0.571		0.108	11.9966						0	17987
	ENSG00000125498	killer cell immunoglobulin like receptor, two Ig domains and long cytoplasmic tail 1	11431	0.0188177											0	17139
	CRIPT	CXXC repeat containing interactor of PDZ3 domain	11432	0.0187528		0.464		-0.119	11.4797						0	9372
	ANKRD30BL	ankyrin repeat domain 30B-like	11433	0.0187521											0	19057
	TMEM86A	transmembrane protein 86A	11434	0.0187166		0.196		-0.273	11.1636						0	17628
	ENSG00000206306	major histocompatibility complex, class II, DR beta 1	11435	0.0186363											0	12992
	ZNF3	zinc finger protein 3	11436	0.0186266		0.939		0.0118	12.6241						0	7398
	ELAVL2	ELAV like neuron-specific RNA binding protein 2	11437	0.0186228		0.749		-0.187	8.24819	0.0227273					0	10273
	CKMT1B	creatine kinase, mitochondrial 1B	11438	0.0185731		0.208		-0.6	7.28181						0	8621
	ARV1	ARV1 homolog, fatty acid homeostasis modulator	11439	0.018462		0.061		0.306	11.3869						0	9362
	ENSG00000258674	None	11440	0.0184393											0	17462
	SLC39A7	solute carrier family 39 member 7	11441	0.0182487		0.669		0.066	15.0682	0.0227273					0	13302
	BIN2	bridging integrator 2	11442	0.0182025		0.865		-0.0475	12.2909	0.0227273					1	9353
	KPNA4	karyopherin subunit alpha 4	11443	0.0181926		0.082		-0.276	14.0015		0.0454545				0	8630
	C5ORF42	chromosome 5 open reading frame 42	11444	0.018174		0.55		0.0938	11.9291	0.0454545		0.0284	0.0420506		0	10576
	NAMPT	nicotinamide phosphoribosyltransferase	11445	0.0181592		0.282		0.182	13.8082	0.0227273					0	2966
	ANKRD63	ankyrin repeat domain 63	11446	0.0181539											0	19025
	PNPO	pyridoxamine 5'-phosphate oxidase	11447	0.0180659		0.623		0.0916	12.3505						0	8131
	ABHD10	abhydrolase domain containing 10	11448	0.0180167		0.188		-0.21	12.0262						0	8465
	STOX1	storkhead box 1	11449	0.0179932		0.435		-0.246	8.73854	0.0113636					0	9025
	ZNF138	zinc finger protein 138	11450	0.0177487		0.946		0.0126	10.839						0	14116
	CEP250	centrosomal protein 250	11451	0.0176698		0.0848		-0.221	13.2305	0.0227273		0.0213	0.0346011		0	12560
	COPB1	coatomer protein complex subunit beta 1	11452	0.0176052		0.615		0.0677	14.1921						0	10949
	GOLGA6L2	golgin A6 family-like 2	11453	0.0175486											0	16723
	PAPOLG	poly(A) polymerase gamma	11454	0.017418		0.351		-0.116	11.5309	0.0113636					0	11555
	ZNF410	zinc finger protein 410	11455	0.0173166		0.145		-0.184	12.8168						0	10359
	PHLDA1	pleckstrin homology like domain family A member 1	11456	0.0172774		0.218		0.346	13.0585						1	6568
	KAT2A	lysine acetyltransferase 2A	11457	0.0172625		0.0502		0.343	13.7211						0	5117
	ENSG00000282633	None	11458	0.0172517											0	10535
	SHPK	sedoheptulokinase	11459	0.0172476		0.966		-0.00738	11.3089						0	7252
	USP44	ubiquitin specific peptidase 44	11460	0.0172222		0.142		0.602	6.39751						0	11686
	ENSG00000274334	None	11461	0.0170468		0.0909		0.428	12.4209						0	11443
	ENSG00000278856	None	11462	0.0170461											0	9665
	CD247	CD247 molecule	11463	0.0170382		0.702		-0.143	10.9866		0.0909091				1	8950
	ENSG00000251569	None	11464	0.0170114											0	18789
	FCRL6	Fc receptor like 6	11465	0.0169692		0.44		-0.241	8.73809		0.0909091				0	19166
	B4GALT5	beta-1,4-galactosyltransferase 5	11466	0.0167655		0.129		-0.262	13.6398	0.0227273					0	11181
	M6PR	mannose-6-phosphate receptor, cation dependent	11467	0.0165567		0.262		0.259	13.3687						0	4727
	HDX	highly divergent homeobox	11468	0.0164203		0.861		-0.0425	9.06609	0.0227273					0	14557
	DLG4	discs large MAGUK scaffold protein 4	11469	0.0163122		0.551		-0.111	11.3537						0	7061
	PLA2G4F	phospholipase A2 group IVF	11470	0.0162391		0.413		0.457	6.22882	0.0227273					0	9661
	SYTL3	synaptotagmin like 3	11471	0.0161366		0.0665		-0.366	10.8742						0	7520
	ZNF429	zinc finger protein 429	11472	0.0161138		0.556		-0.123	9.54496					2	0	15221
	OR5J2	olfactory receptor family 5 subfamily J member 2	11473	0.0160443						0.0227273					0	16548
	UNC119	unc-119 lipid binding chaperone	11474	0.0160114		0.573		0.0884	11.994						1	4803
	DYRK1B	dual specificity tyrosine phosphorylation regulated kinase 1B	11475	0.0159628		0.393		-0.155	11.6497	0.0227273					0	14235
	ZNF665	zinc finger protein 665	11476	0.0159046		0.426		-0.227	8.12927	0.0113636					0	15450
	POLL	DNA polymerase lambda	11477	0.0158974		0.599		-0.0798	11.7752						0	8238
	PLAUR	plasminogen activator, urokinase receptor	11478	0.0157543		0.93		0.0253	12.6926						2	3423
	OR2AK2	olfactory receptor family 2 subfamily AK member 2	11479	0.0157049											0	15991
	ENSG00000248993	None	11480	0.0156266											0	9883
	ARFGEF2	ADP ribosylation factor guanine nucleotide exchange factor 2	11481	0.0155542		0.522		0.113	13.338	0.0227273					0	8936
	RNF151	ring finger protein 151	11482	0.0153451						0.0227273					0	14416
	GNMT	glycine N-methyltransferase	11483	0.0153354		0.355		0.242	7.11354		0.0454545				1	6347
	NR0B2	nuclear receptor subfamily 0 group B member 2	11484	0.0152795											0	3419
	ZNF93	zinc finger protein 93	11485	0.01524		0.00772		-0.569	10.6751						0	14670
	IPMK	inositol polyphosphate multikinase	11486	0.0151292		0.993		-0.0015	10.7207						0	12121
	TBC1D7-LOC100130357	TBC1 domain family member 7	11487	0.0151014		0.0812		-0.344	11.6746						0	10050
	ZNF571	zinc finger protein 571	11488	0.0150146		0.814		-0.0545	8.81458						0	15344
	PSMC3IP	PSMC3 interacting protein	11489	0.0150011		0.767		-0.0709	9.56033						0	7486
	ARL4A	ADP ribosylation factor like GTPase 4A	11490	0.0148042		0.35		-0.24	11.4569						0	8222
	SRSF2	serine and arginine rich splicing factor 2	11491	0.0146764		0.0349		0.329	15.1687	0.0113636			0.00911586	1	1	8486
	A1CF	APOBEC1 complementation factor	11492	0.0146314										2	0	11439
	RNF169	ring finger protein 169	11493	0.0142462		0.938		0.0162	11.6548						0	13217
	GABARAPL2	GABA type A receptor associated protein like 2	11494	0.0142121		0.0199		0.347	13.1115		0.0454545				0	9228
	ATP5G3	ATP synthase, H+ transporting, mitochondrial Fo complex subunit C3 (subunit 9)	11495	0.0141858		0.342		-0.171	14.5262						0	12040
	MBD3L2	methyl-CpG binding domain protein 3 like 2	11496	0.0140617											0	10756
	LRRC46	leucine rich repeat containing 46	11497	0.013968		0.834		0.053	7.58165						0	13283
	TERF1	telomeric repeat binding factor 1	11498	0.0137263		0.0765		-0.264	12.2104		0.159091				0	3584
	TMEM126A	transmembrane protein 126A	11499	0.0136817		0.811		-0.0345	11.0908						0	13049
	HKDC1	hexokinase domain containing 1	11500	0.0136061		0.517		0.239	6.45859						1	9050
	TPRKB	TP53RK binding protein	11501	0.0135415		0.583		-0.0855	11.6746	0.0113636					0	14039
	MT1A	metallothionein 1A	11502	0.0134982		0.114		0.529	5.35583	0.0227273					1	6189
	ENSG00000277823	None	11503	0.0133425											0	18410
	NAP1L4	nucleosome assembly protein 1 like 4	11504	0.0132312		0.977		0.00457	14.1243						0	13871
	PABPC5	poly(A) binding protein cytoplasmic 5	11505	0.013034		0.549		0.183	7.39926	0.0113636					0	14658
	SHTN1	shootin 1	11506	0.0130127		0.788		0.055	12.6924						0	6560
	ATAD3C	ATPase family, AAA domain containing 3C	11507	0.0129076		0.134		0.651	11.2444						0	12808
	DNAJC27	DnaJ heat shock protein family (Hsp40) member C27	11508	0.0123968		0.657		-0.0723	10.3943						0	8238
	TMEM189-UBE2V1	TMEM189-UBE2V1 readthrough	11509	0.012325											0	16635
	NCKAP5L	NCK associated protein 5 like	11510	0.0122784		0.244		0.193	12.3031	0.0227273					0	19208
	HINT1	histidine triad nucleotide binding protein 1	11511	0.0122153		0.286		0.151	14.4169						0	6247
	ZNF483	zinc finger protein 483	11512	0.012163		0.69		0.11	7.66506						0	12549
	HSBP1	heat shock factor binding protein 1	11513	0.0118119		0.984		-0.00312	13.649						0	7987
	ZNF217	zinc finger protein 217	11514	0.0117878		0.669		0.0792	13.3612			0.0193	0.0310723		0	8242
	VEPH1	ventricular zone expressed PH domain containing 1	11515	0.0117049		0.474		-0.249	8.92061		0.0681818				0	15895
	DUSP27	dual specificity phosphatase 27 (putative)	11516	0.0115389											0	15305
	ZNF134	zinc finger protein 134	11517	0.0109517		0.803		-0.0488	10.4195	0.0113636	0.0454545				0	12923
	HAUS8	HAUS augmin like complex subunit 8	11518	0.0108181		0.292		-0.19	10.9636	0.0113636					0	10954
	NCDN	neurochondrin	11519	0.0107978		0.806		0.042	12.3322	0.0227273					0	7449
	SUFU	SUFU negative regulator of hedgehog signaling	11520	0.0106565		0.588		-0.0731	11.8389				0.0121545	1	0	6104
	GIMAP8	GTPase, IMAP family member 8	11521	0.0105961		0.481		-0.18	11.8952	0.0113636					0	10326
	ENSG00000274577	None	11522	0.0105684											0	9689
	PIR	pirin	11523	0.0104548		0.932		0.0233	9.39017						0	6802
	FDX1L	ferredoxin 2	11524	0.0104313		0.579		0.11	10.8327						0	12022
	MPV17	MPV17, mitochondrial inner membrane protein	11525	0.0104155		0.249		0.169	12.438						0	7407
	HAO1	hydroxyacid oxidase 1	11526	0.0104075						0.0227273					0	6324
	CNBP	CCHC-type zinc finger nucleic acid binding protein	11527	0.0102656		0.866		0.0216	15.5143				0.00548912	1	0	10361
	METTL10	methyltransferase like 10	11528	0.0102104		0.192		0.233	11.4242						0	14569
	IFIT3	interferon induced protein with tetratricopeptide repeats 3	11529	0.0101683		0.4		-0.25	13.7882						0	5241
	DDX19A	DEAD-box helicase 19A	11530	0.0101393		0.809		0.0291	12.4971						0	13844
	ANKRD45	ankyrin repeat domain 45	11531	0.0101222		0.964		0.0181	6.7813		0.0681818				0	11120
	IFT43	intraflagellar transport 43	11532	0.0100848		0.542		-0.111	10.7288						0	7300
	ADAT2	adenosine deaminase, tRNA specific 2	11533	0.00986642		0.554		-0.118	11.1234						0	12277
	SRSF5	serine and arginine rich splicing factor 5	11534	0.00954592		0.0656		0.327	14.8389						0	8364
	MIR4785	RNA binding motif single stranded interacting protein 1	11535	0.00951607		0.23		-0.176	13.4642						3	4944
	USP20	ubiquitin specific peptidase 20	11536	0.00939416		0.11		-0.267	12.6149						0	12347
	UBXN1	UBX domain protein 1	11537	0.00934594		0.573		-0.0786	13.6603						0	8927
	TMEM50A	transmembrane protein 50A	11538	0.00930964		0.153		-0.18	14.1996						0	18880
	NBR1	NBR1, autophagy cargo receptor	11539	0.00904134		0.595		0.0793	13.8827	0.0113636					1	8911
	MPI	mannose phosphate isomerase	11540	0.00890736		0.449		0.102	11.69						0	7733
	CGB3	chorionic gonadotropin beta subunit 3	11541	0.00887004											0	17302
	MLH1	mutL homolog 1	11542	0.00884702		0.217		-0.177	12.2055				0.0170555	1	0	4779
	DPF2	double PHD fingers 2	11543	0.00870655		0.66		0.0622	12.8609						0	10102
	HSD3B7	hydroxy-delta-5-steroid dehydrogenase, 3 beta- and steroid delta-isomerase 7	11544	0.00830697		0.28		-0.215	12.3655						0	7897
	MIOS	meiosis regulator for oocyte development	11545	0.00826858		0.193		-0.168	12.0255						0	12563
	SGPL1	sphingosine-1-phosphate lyase 1	11546	0.00804919		0.407		-0.116	13.6553						0	7780
	ACP1	acid phosphatase 1, soluble	11547	0.00777594		0.981		-0.00345	13.4682						1	5232
	ALG8	ALG8, alpha-1,3-glucosyltransferase	11548	0.0073867		0.461		-0.11	12.0904						2	13508
	TMEM51	transmembrane protein 51	11549	0.00735145		0.627		-0.0943	11.603						0	13513
	MIF4GD	MIF4G domain containing	11550	0.00722935		0.0708		0.307	11.644						0	9156
	ENSG00000196081	zinc finger protein 724	11551	0.00708535		0.365		-0.36	5.97728						0	14685
	NRSN2	neurensin 2	11552	0.00682051		0.743		-0.0698	12.0644						0	17161
	CNOT9	CCR4-NOT transcription complex subunit 9	11553	0.00679906		0.71		0.0968	11.0761						0	11373
	KIAA0141	KIAA0141	11554	0.00672105		0.146		0.196	12.7891						0	9474
	MED17	mediator complex subunit 17	11555	0.00655293		0.853		0.0279	12.1765						0	7071
	TNPO2	transportin 2	11556	0.0065052		0.819		-0.0331	14.0223	0.0113636					0	10937
	HARBI1	harbinger transposase derived 1	11557	0.00634663		0.668		-0.0889	9.38154	0.0113636					0	15325
	ZNF645	zinc finger protein 645	11558	0.00625007											0	14177
	ENSG00000275444	None	11559	0.00624529											0	12853
	ZNF567	zinc finger protein 567	11560	0.00611126		0.98		-0.00526	10.4126						0	11055
	ILVBL	ilvB acetolactate synthase like	11561	0.00608702		0.0602		-0.329	12.726						0	9733
	MTG2	mitochondrial ribosome associated GTPase 2	11562	0.006085											0	10217
	KIF4B	kinesin family member 4B	11563	0.00592763											0	9026
	IDNK	IDNK, gluconokinase	11564	0.00563371		0.863		-0.0331	9.03067						0	12677
	SHE	Src homology 2 domain containing E	11565	0.00557348		0.436		-0.194	10.2863		0.0909091				0	15774
	EMX2	empty spiracles homeobox 2	11566	0.00546888		0.747		-0.117	7.75						0	13271
	OAZ3	ornithine decarboxylase antizyme 3	11567	0.00541419		0.548		0.17	9.34197		0.113636				0	8077
	GBF1	golgi brefeldin A resistant guanine nucleotide exchange factor 1	11568	0.00529141		0.531		-0.0801	13.6263						0	10286
	ORAOV1	oral cancer overexpressed 1	11569	0.00526906		0.0152		0.352	11.7944	0.0227273					0	12714
	CRYAB	crystallin alpha B	11570	0.00517714		0.254		0.521	14.2693	0.0113636					3	2926
	NLRP9	NLR family pyrin domain containing 9	11571	0.00507358		0.893		0.0458	5.90227						0	15391
	PCID2	PCI domain containing 2	11572	0.00486145		0.284		0.196	12.2931						0	8139
	UBE2F	ubiquitin conjugating enzyme E2 F (putative)	11573	0.00482421		0.957		0.0095	12.2134						0	10424
	TMEM39A	transmembrane protein 39A	11574	0.00478568		0.196		0.183	12.5056						0	11061
	CPLX4	complexin 4	11575	0.004568											0	12460
	OPN1MW3	opsin 1 (cone pigments), medium-wave-sensitive 3	11576	0.00456006											0	15616
	ENSG00000211772	T cell receptor beta constant 2	11577	0.00431779											0	18974
	MAP10	microtubule associated protein 10	11578	0.00416125											0	10612
	REL	REL proto-oncogene, NF-kB subunit	11579	0.00411249		0.907		-0.0276	10.2143		0.0909091		0.0112723	1	0	1947
	CLCC1	chloride channel CLIC like 1	11580	0.00409609		0.878		0.0258	12.6355						0	13069
	B9D1	B9 domain containing 1	11581	0.0040455		0.722		0.076	9.56025						2	10300
	DHRSX	dehydrogenase/reductase X-linked	11582	0.0039816		0.0526		-0.36	11.1917						0	11161
	PYCR1	pyrroline-5-carboxylate reductase 1	11583	0.00396289		0.0781		0.448	13.8533	0.0113636	0.0340909				0	4575
	SRSF4	serine and arginine rich splicing factor 4	11584	0.00369359		0.514		-0.0862	13.9734	0.0227273					0	9460
	DPCD	deleted in primary ciliary dyskinesia homolog (mouse)	11585	0.00321034		0.529		-0.165	10.7474						0	9203
	OMA1	OMA1 zinc metallopeptidase	11586	0.00313059		0.0273		0.37	11.4409						0	7924
	STARD3NL	STARD3 N-terminal like	11587	0.00309294		0.162		-0.206	11.9058						0	14382
	N4BP2L2	NEDD4 binding protein 2 like 2	11588	0.0029421		0.227		0.184	13.4957						1	12316
	PSME4	proteasome activator subunit 4	11589	0.00283134		0.337		-0.181	14.2659	0.0454545					0	8236
	GTF2A1	general transcription factor IIA subunit 1	11590	0.00280926		0.939		0.0251	9.69852						0	10417
	ENSG00000204681	gamma-aminobutyric acid type B receptor subunit 1	11591	0.00277767											0	17133
	UBE2C	ubiquitin conjugating enzyme E2 C	11592	0.00254095		0.169		-0.38	12.8644						1	4742
	MAATS1	MYCBP associated and testis expressed 1	11593	0.0024103											0	16526
	ARL3	ADP ribosylation factor like GTPase 3	11594	0.00234722		0.0625		-0.382	11.6649	0.0227273					1	11146
	NIPBL	NIPBL, cohesin loading factor	11595	0.00232474		0.572		-0.0834	13.6448	0.0454545		0.0284	0.053715		0	6882
	PLCXD2	phosphatidylinositol specific phospholipase C X domain containing 2	11596	0.00231531		0.96		0.0237	5.58465						0	13822
	RNF7	ring finger protein 7	11597	0.00218758		0.777		-0.0411	13.036		0.0454545				1	10655
	ATP6V0E1	ATPase H+ transporting V0 subunit e1	11598	0.00188114		0.933		0.0113	14.3128						0	12694
	INPP5D	inositol polyphosphate-5-phosphatase D	11599	0.00182418		0.805		-0.0681	13.0703						0	15565
	ZNF780B	zinc finger protein 780B	11600	0.00180154		0.901		0.0223	11.9625						0	15984
	GTF2A1L	general transcription factor IIA subunit 1 like	11601	0.00175166											0	11263
	C17ORF80	chromosome 17 open reading frame 80	11602	0.00168226		0.152		0.223	11.9563						0	15666
	ASNSD1	asparagine synthetase domain containing 1	11603	0.00156268		0.766		0.0405	12.7175						0	11396
	RAD51C	RAD51 paralog C	11604	0.00139894		0.847		-0.0366	11.2258						0	7836
	GOLGB1	golgin B1	11605	0.00115039		0.206		-0.167	14.5135	0.0113636		0.0254	0.0452852		0	12505
	ZNF793	zinc finger protein 793	11606	0.00113046		0.855		-0.0493	11.286						0	15763
	ASB2	ankyrin repeat and SOCS box containing 2	11607	0.000858325		0.464		-0.238	9.08481						0	18131
	TOMM34	translocase of outer mitochondrial membrane 34	11608	0.000587712		0.304		0.177	12.6695						0	9487
	STX7	syntaxin 7	11609	0.000511462		0.882		-0.021	13.1024						0	9265
	MAGEA2B	MAGE family member A2B	11610	0.000498642											0	14716
	DEK	DEK proto-oncogene	11611	0.000467185		0.35		-0.145	15.0219				0.0106842	1	0	6762
	ANGEL2	angel homolog 2	11612	0.00043272		0.0486		0.273	12.3039						0	7386
	TEX30	testis expressed 30	11613	0.000172717		0.547		-0.131	10.8178						0	17098
	MKKS	McKusick-Kaufman syndrome	11614	0.000151684		0.853		0.0267	12.3631						0	7199
	OAS3	2'-5'-oligoadenylate synthetase 3	11615	0.000129766		0.799		-0.0765	14.3391						0	6329
	C2CD5	C2 calcium dependent domain containing 5	11616	6.73831e-05											0	11035
	DRC1	dynein regulatory complex subunit 1	11617	-0.00010382											0	14139
	BLOC1S5	biogenesis of lysosomal organelles complex 1 subunit 5	11618	-0.000137951											0	13624
	ZBTB39	zinc finger and BTB domain containing 39	11619	-0.000153004		0.801		0.0468	11.072						0	11308
	SLC7A6OS	solute carrier family 7 member 6 opposite strand	11620	-0.000335865		0.591		0.106	9.64157						0	13881
	LOC107986404	5-methyltetrahydrofolate-homocysteine methyltransferase reductase	11621	-0.000449743		0.171		0.295	12.1827						0	7822
	ENSG00000189149	None	11622	-0.000742943		0.328		0.274	5.99558						0	16451
	ENSG00000277737	None	11623	-0.000742946											0	16446
	C19ORF47	chromosome 19 open reading frame 47	11624	-0.000779124		0.234		-0.236	11.6106						0	17382
	APTX	aprataxin	11625	-0.000922727		0.609		-0.0941	12.3306						0	8640
	ENSG00000277585	None	11626	-0.000923808		0.646		-0.221	6.64205						0	13440
	OR8S1	olfactory receptor family 8 subfamily S member 1	11627	-0.000931575											0	9612
	IL33	interleukin 33	11628	-0.000968681		0.593		0.255	10.0098		0.0340909				2	5150
	IKZF3	IKAROS family zinc finger 3	11629	-0.00109215		0.938		0.0395	9.32164						0	5179
	TEKT4	tektin 4	11630	-0.00126497											0	11531
	RDH8	retinol dehydrogenase 8 (all-trans)	11631	-0.00141262											0	12665
	CFAP52	cilia and flagella associated protein 52	11632	-0.00141329											0	16308
	RBM42	RNA binding motif protein 42	11633	-0.00147906		0.138		-0.216	13.7016	0.0227273					0	11474
	CECR2	CECR2, histone acetyl-lysine reader	11634	-0.00154229		0.015		-0.964	7.17991	0.0227273		0.0213	0.0302882		1	7864
	ENSG00000248385	T cell-interacting, activating receptor on myeloid cells 1	11635	-0.00165485											0	19227
	DAZ3	deleted in azoospermia 3	11636	-0.00168975											0	15021
	MT1F	metallothionein 1F	11637	-0.0020062		0.634		0.119	10.2467						1	7186
	SRD5A3	steroid 5 alpha-reductase 3	11638	-0.00203577		0.323		-0.221	11.8975						0	7966
	CLDND1	claudin domain containing 1	11639	-0.00214824		0.729		0.0548	13.1496						0	16056
	PPARGC1A	PPARG coactivator 1 alpha	11640	-0.00233149		0.534		-0.315	8.46851		0.0340909				0	3441
	ENSG00000258986	transmembrane protein 179	11641	-0.00262959											0	18873
	JMJD1C	jumonji domain containing 1C	11642	-0.00279892		0.365		0.163	13.2598			0.0264	0.0399922		0	10503
	TRAP1	TNF receptor associated protein 1	11643	-0.00286337		0.381		0.151	13.7479		0.0681818				0	9246
	TRIM47	tripartite motif containing 47	11644	-0.00293282		0.178		0.26	13.309	0.0113636					0	12561
	SPATA24	spermatogenesis associated 24	11645	-0.00301156		0.734		0.0743	7.8009						0	9075
	GATAD2A	GATA zinc finger domain containing 2A	11646	-0.00304572		0.373		-0.134	13.9466						0	10738
	TM9SF3	transmembrane 9 superfamily member 3	11647	-0.00311686		0.434		0.106	14.8608	0.0227273					0	17885
	CYBA	cytochrome b-245 alpha chain	11648	-0.00350981		0.864		-0.0394	14.2983						2	6246
	TOR1AIP1	torsin 1A interacting protein 1	11649	-0.00352905		0.14		0.238	13.1459	0.0227273	0.0681818				0	8894
	CC2D2A	coiled-coil and C2 domain containing 2A	11650	-0.00356842		0.297		-0.2	10.5199		0.0340909				0	15107
	MPRIP	myosin phosphatase Rho interacting protein	11651	-0.00359394		0.856		-0.0286	14.8145						0	11067
	ZNF117	zinc finger protein 117	11652	-0.00361535		0.91		0.0341	12.67						0	14667
	CRYBB2	crystallin beta B2	11653	-0.00364397		0.385		-0.286	5.42626						0	10956
	EFCAB11	EF-hand calcium binding domain 11	11654	-0.00393439		0.258		-0.26	8.74483						0	16574
	MDP1	magnesium dependent phosphatase 1	11655	-0.0041097		0.77		0.0561	8.83605	0.0113636					0	6502
	PHLDA2	pleckstrin homology like domain family A member 2	11656	-0.00424948		0.432		0.204	10.3093						0	17710
	TBCEL	tubulin folding cofactor E like	11657	-0.00428587		0.202		-0.202	11.1929						0	17888
	CLEC16A	C-type lectin domain family 16 member A	11658	-0.00431048		0.996		0.00078	12.4942	0.0227273					0	13281
	PHYKPL	5-phosphohydroxy-L-lysine phospho-lyase	11659	-0.00447185											0	10593
	ACAD9	acyl-CoA dehydrogenase family member 9	11660	-0.0044802		0.873		-0.0256	12.7705						0	5376
	ZNF346	zinc finger protein 346	11661	-0.00460364		0.262		-0.195	10.8416						0	10501
	CNRIP1	cannabinoid receptor interacting protein 1	11662	-0.00467819		0.99		0.00331	10.3621	0.0227273					0	12470
	ENSG00000268361	None	11663	-0.00475893											0	13375
	HNMT	histamine N-methyltransferase	11664	-0.00477141		0.57		-0.132	12.1381						1	7340
	GFI1B	growth factor independent 1B transcriptional repressor	11665	-0.00478742						0.0113636					0	5188
	AADACL2	arylacetamide deacetylase like 2	11666	-0.00488498						0.0227273					0	16013
	TMEM202	transmembrane protein 202	11667	-0.00492267											0	18403
	ENSG00000281948	None	11668	-0.00496701											0	14066
	SCAND1	SCAN domain containing 1	11669	-0.00501153		0.355		-0.146	12.4674						0	9992
	HSPA13	heat shock protein family A (Hsp70) member 13	11670	-0.00502684		0.0915		-0.29	12.3379						0	13147
	GPR137C	G protein-coupled receptor 137C	11671	-0.00536233		0.0173		-0.84	8.82972						0	19014
	NUP210L	nucleoporin 210 like	11672	-0.00538069		0.843		0.0689	5.832	0.0227273	0.0909091	0.0233	0.0395021		0	15049
	ERCC5	ERCC excision repair 5, endonuclease	11673	-0.00550207		0.922		-0.0279	8.3307				0.0237208	1	0	6996
	DCLRE1A	DNA cross-link repair 1A	11674	-0.00558595		0.805		-0.046	10.9091						0	11853
	ISG15	ISG15 ubiquitin-like modifier	11675	-0.00568244		0.232		-0.356	14.2275						0	5128
	CDK5RAP3	CDK5 regulatory subunit associated protein 3	11676	-0.00570221		0.289		0.184	14.419						1	3679
	OXA1L	OXA1L, mitochondrial inner membrane protein	11677	-0.00576324		0.219		0.201	13.5537	0.0227273					0	8558
	TMEM100	transmembrane protein 100	11678	-0.00597132		0.0191		-1.15	8.55075						3	10162
	ZNF24	zinc finger protein 24	11679	-0.00597963		0.172		0.192	13.7954						1	5691
	TDRP	testis development related protein	11680	-0.00613217											0	12275
	ENSG00000261459	None	11681	-0.00615358											0	16880
	ENSG00000215148	None	11682	-0.00622899											0	14484
	DDB2	damage specific DNA binding protein 2	11683	-0.00643867		0.975		-0.0049	11.752				0.0105862	1	0	7571
	RABGGTB	Rab geranylgeranyltransferase beta subunit	11684	-0.00644589		0.0234		0.381	13.1967						0	10848
	NUDT7	nudix hydrolase 7	11685	-0.00659562		0.476		0.167	9.00282						0	9022
	MDM4	MDM4, p53 regulator	11686	-0.00674589		0.152		0.275	14.1368				0.00813566	1	0	2404
	DENR	density regulated re-initiation and release factor	11687	-0.00685614		0.49		-0.0886	13.4272						0	9525
	ELP6	elongator acetyltransferase complex subunit 6	11688	-0.00695115											0	11485
	AK3	adenylate kinase 3	11689	-0.00697887		0.339		0.151	13.3511		0.0340909				0	8305
	PCIF1	PDX1 C-terminal inhibiting factor 1	11690	-0.00701975		0.751		-0.0443	12.6816						0	9248
	TCP11L1	t-complex 11 like 1	11691	-0.00724875		0.203		-0.215	11.0519						1	16300
	WWOX	WW domain containing oxidoreductase	11692	-0.00731061		0.878		-0.0283	10.196						1	2842
	OR52E2	olfactory receptor family 52 subfamily E member 2	11693	-0.00736009											0	13028
	TANGO6	transport and golgi organization 6 homolog	11694	-0.00739638											0	17130
	ERGIC2	ERGIC and golgi 2	11695	-0.00760888		0.147		-0.223	12.6025						0	13626
	HM13	histocompatibility minor 13	11696	-0.00770993		0.719		-0.0675	14.3615						0	5805
	TCAF2	TRPM8 channel associated factor 2	11697	-0.00771669											0	11174
	ACSM6	acyl-CoA synthetase medium-chain family member 6	11698	-0.00784515											0	8910
	MTFR1L	mitochondrial fission regulator 1 like	11699	-0.00788143		0.737		-0.0492	12.514						0	10368
	PACS1	phosphofurin acidic cluster sorting protein 1	11700	-0.00817553		0.349		-0.136	13.9559	0.0113636					0	11092
	RABGEF1	RAB guanine nucleotide exchange factor 1	11701	-0.0083306		0.882		-0.0213	11.7426						0	9219
	ZNF600	zinc finger protein 600	11702	-0.00848928		0.425		-0.16	11.3755						0	12084
	XRCC3	X-ray repair cross complementing 3	11703	-0.00856217		0.928		0.0145	11.8725	0.0113636					0	6775
	ARL11	ADP ribosylation factor like GTPase 11	11704	-0.00858416		0.349		-0.232	9.4135						0	8106
	SPTSSA	serine palmitoyltransferase small subunit A	11705	-0.00859201		0.115		-0.288	12.8713						0	12551
	NUDT1	nudix hydrolase 1	11706	-0.00864724		0.000254		-0.627	11.8982						2	8004
	TJP3	tight junction protein 3	11707	-0.00870253		0.615		-0.157	10.9578						2	9698
	HIST1H1C	histone cluster 1, H1c	11708	-0.00872175		0.00477		-0.838	12.4473	0.0227273					0	7929
	ZNF841	zinc finger protein 841	11709	-0.00875527		0.71		0.0651	11.847	0.0113636		0.0183	0.0191139		1	15728
	RAB5C	RAB5C, member RAS oncogene family	11710	-0.00884364		0.749		-0.0504	14.0122						0	8742
	OR52H1	olfactory receptor family 52 subfamily H member 1	11711	-0.00899391											0	14984
	ZBTB11	zinc finger and BTB domain containing 11	11712	-0.00905684		0.872		-0.0224	12.1963	0.0227273					0	9735
	TRAPPC6A	trafficking protein particle complex 6A	11713	-0.00909143		0.409		-0.151	11.6225						0	13255
	NAPG	NSF attachment protein gamma	11714	-0.00944213		0.0411		0.254	12.2769						0	11177
	BAZ1B	bromodomain adjacent to zinc finger domain 1B	11715	-0.00951856		0.652		-0.0676	14.4264	0.0454545					0	10327
	CARF	calcium responsive transcription factor	11716	-0.00954254		0.367		0.204	10.699						0	7395
	ZNF808	zinc finger protein 808	11717	-0.00972563		0.424		0.187	10.7722						0	15652
	VPS39	VPS39, HOPS complex subunit	11718	-0.0099296		0.934		-0.011	13.5405	0.0227273					0	14256
	ARL1	ADP ribosylation factor like GTPase 1	11719	-0.00997852		0.461		0.0947	13.2924						0	9326
	CSNK2A3	casein kinase 2 alpha 3	11720	-0.0100419											0	11640
	YIPF4	Yip1 domain family member 4	11721	-0.0102214		0.659		-0.0588	12.4185						0	17321
	TERB1	telomere repeat binding bouquet formation protein 1	11722	-0.010367											0	13195
	PLD1	phospholipase D1	11723	-0.0103715		0.405		-0.174	11.3759	0.0227273	0.181818				0	4212
	SYNE4	spectrin repeat containing nuclear envelope family member 4	11724	-0.0104404											0	6252
	CENPF	centromere protein F	11725	-0.0104523		0.12		-0.424	13.9139	0.0454545		0.0233	0.0512645		4	7786
	ZNF320	zinc finger protein 320	11726	-0.0106518		0.43		-0.172	12.4453						0	15526
	PPME1	protein phosphatase methylesterase 1	11727	-0.0106571		0.679		-0.0643	12.7897	0.0227273					0	11822
	CEP170B	centrosomal protein 170B	11728	-0.0107333											0	15779
	SPAG8	sperm associated antigen 8	11729	-0.01088		0.64		0.122	7.83871	0.0227273					0	7289
	CSNK2A1	casein kinase 2 alpha 1	11730	-0.0109045		0.558		-0.1	12.9039						0	2231
	ENSG00000005206	None	11731	-0.0109117		0.468		0.135	12.855						0	11553
	OR6C1	olfactory receptor family 6 subfamily C member 1	11732	-0.0109685											0	16014
	SYBU	syntabulin	11733	-0.011017		0.756		0.102	9.76198	0.0227273	0.159091	0.0193	0.0213684		2	9152
	ECHDC2	enoyl-CoA hydratase domain containing 2	11734	-0.0110497		0.613		0.107	12.4522						1	9581
	CSRNP1	cysteine and serine rich nuclear protein 1	11735	-0.0112019		0.385		-0.142	11.8021						0	9554
	AKAP12	A-kinase anchoring protein 12	11736	-0.0112399		0.733		-0.0842	11.7117	0.0227273					0	6457
	ZNF10	zinc finger protein 10	11737	-0.0115758		0.658		0.0951	10.9491	0.0113636					0	11290
	LRRC63	leucine rich repeat containing 63	11738	-0.0116087						0.0113636					0	18608
	PCDH20	None	11739	-0.0117472		0.0279	1	1.09	5.58465				0.0353852		0	19141
	SDHC	succinate dehydrogenase complex subunit C	11740	-0.0118016		0.383		0.144	14.1991		0.136364		0.00823368	1	0	5915
	CDC40	cell division cycle 40	11741	-0.0118533		0.699		0.0547	12.1276		0.0340909				1	14807
	ALG10	ALG10, alpha-1,2-glucosyltransferase	11742	-0.0118842		0.247		-0.265	8.93132						0	13571
	ENSG00000282607	None	11743	-0.0119669		0.165		0.485	7.87521						0	12523
	RNF180	ring finger protein 180	11744	-0.0122764		0.95		-0.0141	9.09966		0.0681818				0	12215
	HDGF	hepatoma-derived growth factor	11745	-0.0123124		0.825		-0.0457	16.0997		0.0909091				0	5322
	PLEKHG7	pleckstrin homology and RhoGEF domain containing G7	11746	-0.0123726		0.528		-0.299	5.2854						0	14756
	SPZ1	spermatogenic leucine zipper 1	11747	-0.0125785						0.0227273					0	15210
	TRIM52	tripartite motif containing 52	11748	-0.0130581		0.0243		0.427	11.3839						0	12443
	ZNF777	zinc finger protein 777	11749	-0.0131471		0.652		-0.0758	11.6634						0	9506
	ENSG00000204475	natural cytotoxicity triggering receptor 3	11750	-0.0132508											0	19820
	TCF25	transcription factor 25	11751	-0.0132844		0.858		-0.0249	14.1308	0.0227273					0	8000
	GNG2	G protein subunit gamma 2	11752	-0.013528		0.962		-0.0121	11.8535						0	6912
	USP37	ubiquitin specific peptidase 37	11753	-0.0135925		0.368		-0.134	11.6022						0	8662
	SLC25A10	solute carrier family 25 member 10	11754	-0.0136467		0.793		-0.0604	12.7153		0.0340909				0	9611
	IVNS1ABP	influenza virus NS1A binding protein	11755	-0.0136776		0.598		0.0858	14.6067	0.0113636					0	8850
	RETSAT	retinol saturase	11756	-0.0137654		0.353		-0.144	13.3215						0	4918
	PEX19	peroxisomal biogenesis factor 19	11757	-0.0139321		0.419		-0.13	13.3914		0.113636				0	5444
	DNALI1	dynein axonemal light intermediate chain 1	11758	-0.0139489		0.298		0.337	9.05209						3	9506
	FAM220A	family with sequence similarity 220 member A	11759	-0.0141739											0	17239
	CEBPA	CCAAT/enhancer binding protein alpha	11760	-0.0145715		0.114		-0.453	12.5214				0.00411684	1	0	3352
	PLEKHG2	pleckstrin homology and RhoGEF domain containing G2	11761	-0.0146599		0.0419		-0.425	12.9387	0.0227273					0	10749
	RNF38	ring finger protein 38	11762	-0.0147303		0.596		-0.0822	12.8186	0.0227273					0	10465
	SMG9	SMG9, nonsense mediated mRNA decay factor	11763	-0.0148789		0.803		-0.0349	12.5762	0.0113636					0	13692
	IFT140	intraflagellar transport 140	11764	-0.0151215		0.167		0.233	11.9478	0.0227273					2	11560
	NAP1L2	nucleosome assembly protein 1 like 2	11765	-0.0151509		0.124		0.587	8.72702	0.0113636					0	11685
	DCANP1	dendritic cell associated nuclear protein	11766	-0.0152413											0	8678
	ENSG00000244444	EGF like domain multiple 8	11767	-0.0153809											0	17398
	ENSG00000196101	major histocompatibility complex, class II, DR beta 3	11768	-0.0154897											0	11269
	NAV3	neuron navigator 3	11769	-0.0156588		0.91		0.0329	8.68092	0.0227273		0.0284	0.0808665		2	11036
	KRTAP10-4	keratin associated protein 10-4	11770	-0.0156722											0	18736
	ZNF546	zinc finger protein 546	11771	-0.0156938		0.653		-0.094	9.59432						0	15925
	MED4	mediator complex subunit 4	11772	-0.015704		0.627		0.072	12.4527						0	8467
	TCEB3B	transcription elongation factor B subunit 3B	11773	-0.0157584											0	13103
	RNF11	ring finger protein 11	11774	-0.0157674		0.92		0.0139	13.5721						0	8256
	NFKBIA	NFKB inhibitor alpha	11775	-0.0158156		0.533		0.131	13.9395	0.0113636					0	1304
	ANKRD13B	ankyrin repeat domain 13B	11776	-0.0158669		0.429		-0.185	11.2674	0.0113636					0	17815
	MTRNR2L3	MT-RNR2-like 3	11777	-0.015941		0.506		-0.194	5.2854						0	19618
	RIC3	RIC3 acetylcholine receptor chaperone	11778	-0.0159617		0.00609	1	1.2	10.4145				0.014801		0	10244
	ST13	suppression of tumorigenicity 13 (colon carcinoma) (Hsp70 interacting protein)	11779	-0.0162214		0.105		0.232	14.866						0	6473
	FBXL19	F-box and leucine rich repeat protein 19	11780	-0.016332		0.64		0.0821	12.7775	0.0113636					0	10737
	SPC24	SPC24, NDC80 kinetochore complex component	11781	-0.0163617		0.407		-0.249	9.7609						0	11919
	MAP1LC3A	microtubule associated protein 1 light chain 3 alpha	11782	-0.0164936		0.658		0.084	11.2975						0	11760
	TRAPPC6B	trafficking protein particle complex 6B	11783	-0.0165135		0.709		-0.0541	11.9841						0	14034
	ITGB3BP	integrin subunit beta 3 binding protein	11784	-0.0165185		0.94		0.0138	10.8015						0	4224
	ZNF765	zinc finger protein 765	11785	-0.0167282		0.328		-0.161	10.8956						0	9647
	LRRC69	leucine rich repeat containing 69	11786	-0.016846		0.348		0.241	7.03325		0.159091				0	18030
	ATF6	activating transcription factor 6	11787	-0.01699		0.217		-0.19	13.4376	0.0227273	0.113636				0	4302
	BECN1	beclin 1	11788	-0.0170834		0.33		0.168	12.5244						0	3507
	FBXO31	F-box protein 31	11789	-0.0171387		0.763		0.0427	12.4035						1	7272
	CAMSAP2	calmodulin regulated spectrin associated protein family member 2	11790	-0.0171506		0.918		-0.0182	12.7253			0.0183	0.0308763		0	11405
	ZNF83	zinc finger protein 83	11791	-0.0171683		0.0767		0.35	13.5608						0	10775
	ABHD16B	abhydrolase domain containing 16B	11792	-0.0171685		0.958		0.00992	10.1572	0.0113636					0	14937
	VN1R4	vomeronasal 1 receptor 4	11793	-0.0172051											0	16181
	ENSG00000275896	None	11794	-0.0175575											0	16515
	ENSG00000211751	T cell receptor beta constant 1	11795	-0.0177183											0	19107
	DRC3	dynein regulatory complex subunit 3	11796	-0.0177388		0.897		-0.0285	8.81556						0	16728
	ENSG00000255152	MSH5-SAPCD1 readthrough (NMD candidate)	11797	-0.0177623											0	17749
	SMG5	SMG5, nonsense mediated mRNA decay factor	11798	-0.0178286		0.671		-0.0742	14.8124		0.0909091				0	11462
	ENSG00000274944	None	11799	-0.0178594											0	17564
	C14ORF93	chromosome 14 open reading frame 93	11800	-0.0181484		0.976		-0.00471	10.4788	0.0113636					0	17571
	ENSG00000176595	kelch repeat and BTB domain containing 11	11801	-0.0182105											0	17385
	ENSG00000241598	keratin associated protein 5-4	11802	-0.0183342											0	16301
	ENSG00000277069	None	11803	-0.0183551											0	13983
	VAC14	Vac14, PIKFYVE complex component	11804	-0.018365		0.398		-0.122	12.8663						0	8511
	NME5	NME/NM23 family member 5	11805	-0.018638		0.192		0.439	7.04815						2	8143
	GEM	GTP binding protein overexpressed in skeletal muscle	11806	-0.0186678		0.575		0.158	11.5767		0.159091				2	7133
	ENSG00000277254	None	11807	-0.0186752											0	12187
	PRKAG3	protein kinase AMP-activated non-catalytic subunit gamma 3	11808	-0.0186863		0.796		-0.126	5.78136						0	5040
	MS4A15	membrane spanning 4-domains A15	11809	-0.0187243											0	18980
	ENSG00000276582	None	11810	-0.0190298											0	10335
	ENSG00000204498	NFKB inhibitor like 1	11811	-0.0191276											1	15610
	CCHCR1	coiled-coil alpha-helical rod protein 1	11812	-0.0192411		0.0372		-0.466	12.9828						0	16254
	ENSG00000223533	coiled-coil alpha-helical rod protein 1	11813	-0.0192411											0	16260
	TYW5	tRNA-yW synthesizing protein 5	11814	-0.0192531		0.969		0.00603	11.1016						0	12348
	TMEM55B	transmembrane protein 55B	11815	-0.0192705		0.155		0.232	12.0447						0	12986
	KPNA1	karyopherin subunit alpha 1	11816	-0.0192801		0.404		-0.107	13.3643	0.0113636					0	6255
	TIAF1	TGFB1-induced anti-apoptotic factor 1	11817	-0.0193215		0.133		0.38	7.62175						0	5792
	LMF2	lipase maturation factor 2	11818	-0.0195272		0.376		0.151	13.678						0	17110
	USP26	ubiquitin specific peptidase 26	11819	-0.0195541						0.0113636					0	14014
	LPAR4	lysophosphatidic acid receptor 4	11820	-0.0196997		0.522		0.223	6.04984						0	11924
	GNA12	G protein subunit alpha 12	11821	-0.0197274		0.847		-0.0273	13.4789						0	6470
	DCAF17	DDB1 and CUL4 associated factor 17	11822	-0.0197977		0.91		0.0156	11.5741						0	13161
	UFM1	ubiquitin fold modifier 1	11823	-0.0198161		0.12		0.223	13.3638						0	8805
	KCTD12	potassium channel tetramerization domain containing 12	11824	-0.0198361		0.724		0.0688	14.1397						0	11467
	UBE3B	ubiquitin protein ligase E3B	11825	-0.0199239		0.444		-0.0909	12.6223						0	11746
	RAVER1	ribonucleoprotein, PTB binding 1	11826	-0.0199423		0.487		0.121	13.3127	0.0227273					0	10916
	CTIF	cap binding complex dependent translation initiation factor	11827	-0.0199619		0.249		-0.202	12.9984	0.0227273					0	15714
	BST1	bone marrow stromal cell antigen 1	11828	-0.0202374		0.566		-0.153	9.67772		0.0340909				0	4828
	ZMYM3	zinc finger MYM-type containing 3	11829	-0.0203102		0.171		-0.192	12.5539	0.0227273		0.0203	0.0308763	2	0	10360
	MAGEB5	MAGE family member B5	11830	-0.0203259											0	17900
	BAP1	BRCA1 associated protein 1	11831	-0.0203887		0.285		-0.133	13.5655	0.0454545	0.0909091		0.0289159	1	0	9391
	ING5	inhibitor of growth family member 5	11832	-0.0204635		0.174		0.305	12.1695						0	7061
	GMIP	GEM interacting protein	11833	-0.0206912		0.252		-0.23	12.717	0.0227273					0	11978
	ZNF235	zinc finger protein 235	11834	-0.0208474		0.792		0.0449	9.95416	0.0227273					0	13963
	ARHGEF38	Rho guanine nucleotide exchange factor 38	11835	-0.0208839		0.31		0.415	8.33215						0	13702
	GNPDA2	glucosamine-6-phosphate deaminase 2	11836	-0.0210506		0.552		0.107	10.4468		0.0340909				0	7258
	CPSF3L	cleavage and polyadenylation specific factor 3-like	11837	-0.0213406		0.374		0.12	13.4398	0.0113636					0	13272
	HIST1H2AC	histone cluster 1, H2ac	11838	-0.0215301		0.644		-0.186	11.1026	0.0227273					1	7261
	LZTR1	leucine zipper like transcription regulator 1	11839	-0.0215426		0.17		0.182	13.5012	0.0454545			0.0260733	1	0	10967
	SSRP1	structure specific recognition protein 1	11840	-0.0218224		0.511		0.0992	14.7339						1	7492
	GEMIN5	gem nuclear organelle associated protein 5	11841	-0.0219953		0.499		0.0991	11.938	0.0227273					0	12728
	PROKR1	aprataxin and PNKP like factor	11842	-0.0224231		0.276		-0.235	9.63116						0	11380
	ENSG00000262525	taste 2 receptor member 46	11843	-0.0224239											0	16842
	FAM234A	family with sequence similarity 234 member A	11844	-0.0225627		0.131		-0.227	13.3325						0	13473
	AFMID	arylformamidase	11845	-0.0226491		0.0116		0.535	11.7344	0.0113636					0	5032
	INPP5A	inositol polyphosphate-5-phosphatase A	11846	-0.0227286		0.516		0.119	11.5934						0	9352
	ENSG00000273993	None	11847	-0.0228449											0	11268
	MTCL1	microtubule crosslinking factor 1	11848	-0.0228863											0	10456
	CCDC152	coiled-coil domain containing 152	11849	-0.0228961		0.225		-0.428	8.76352						0	13322
	SFT2D1	SFT2 domain containing 1	11850	-0.022972		0.142		0.238	12.4555						0	11923
	ZRSR2	zinc finger CCCH-type, RNA binding motif and serine/arginine rich 2	11851	-0.0231151		0.505		0.122	11.6622				0.00597922	1	0	13803
	THTPA	thiamine triphosphatase	11852	-0.0232415		0.683		-0.0622	10.8572						0	10022
	SDCCAG3	serologically defined colon cancer antigen 3	11853	-0.023313		0.842		0.0305	12.4679						0	13251
	OR2A25	olfactory receptor family 2 subfamily A member 25	11854	-0.0234706											0	13864
	TAS2R30	taste 2 receptor member 30	11855	-0.023545											0	16846
	ENSG00000256188	taste 2 receptor member 30	11856	-0.023545											0	16851
	SBK3	SH3 domain binding kinase family member 3	11857	-0.0235985											0	15574
	ENSG00000281919	None	11858	-0.0236669											0	15307
	KIAA1324L	KIAA1324 like	11859	-0.0241226		0.743		0.0793	10.6254						0	18351
	SRSF7	serine and arginine rich splicing factor 7	11860	-0.0241456		0.194		0.175	14.275						0	9610
	TET3	tet methylcytosine dioxygenase 3	11861	-0.0242878		0.165		-0.234	12.9937			0.0213	0.0328367		1	10237
	TAS2R31	taste 2 receptor member 31	11862	-0.0244237		0.169		0.441	5.08684						0	16838
	ENSG00000186818	leukocyte immunoglobulin like receptor B4	11863	-0.0244618											1	19079
	AP2B1	adaptor related protein complex 2 beta 1 subunit	11864	-0.0245341		0.0542		-0.324	14.6786						0	9223
	OPN1MW	opsin 1 (cone pigments), medium-wave-sensitive	11865	-0.0245369											0	16436
	ENSG00000262612	taste 2 receptor member 43	11866	-0.0247363											0	16841
	ADPGK	ADP dependent glucokinase	11867	-0.0248373		0.274		0.178	13.4946						0	8501
	TRAPPC2L	trafficking protein particle complex 2 like	11868	-0.0250947		0.808		0.0393	11.5445						0	11600
	EXD3	exonuclease 3'-5' domain containing 3	11869	-0.0251909		0.634		0.101	10.8177						0	14155
	HMBOX1	homeobox containing 1	11870	-0.0253301		0.0868		-0.375	9.917		0.0681818				0	11911
	PIGF	phosphatidylinositol glycan anchor biosynthesis class F	11871	-0.0254115		0.413		0.133	10.6804						1	8068
	TPMT	thiopurine S-methyltransferase	11872	-0.0254912		0.0537		-0.3	12.4556						0	5817
	SLC25A2	solute carrier family 25 member 2	11873	-0.0255105											0	13002
	PAPSS2	3'-phosphoadenosine 5'-phosphosulfate synthase 2	11874	-0.0255365		0.934		-0.0227	12.2039						1	5760
	NSD1	nuclear receptor binding SET domain protein 1	11875	-0.0255581		0.0838		-0.255	14.0249	0.0227273		0.0183	0.0480298	1	0	6080
	SERTAD3	SERTA domain containing 3	11876	-0.0256824		0.862		0.0272	11.7504	0.0113636					0	7802
	HYI	hydroxypyruvate isomerase (putative)	11877	-0.0258541											0	8610
	H2AFV	H2A histone family member V	11878	-0.0258902		0.0248		-0.367	14.3975						1	8970
	ZBTB42	zinc finger and BTB domain containing 42	11879	-0.0259037		0.78		-0.0545	11.0976						0	13890
	PTTG2	pituitary tumor-transforming 2	11880	-0.0259172											0	14214
	CHD1	chromodomain helicase DNA binding protein 1	11881	-0.0259612		0.545		0.0842	12.6358		0.0909091				0	10917
	TBC1D16	TBC1 domain family member 16	11882	-0.0260579		0.152		0.348	12.6036		0.0340909				0	12582
	TMEM110	transmembrane protein 110	11883	-0.0260808		0.402		-0.107	12.0098						0	17849
	ZADH2	zinc binding alcohol dehydrogenase domain containing 2	11884	-0.0261684		0.585		-0.0805	12.0351						0	11328
	ZYG11A	zyg-11 family member A, cell cycle regulator	11885	-0.026243		0.591		-0.22	9.6032	0.0227273					0	15789
	IRF2BP1	interferon regulatory factor 2 binding protein 1	11886	-0.0262546		0.355		-0.138	12.2606						0	9930
	CUL9	cullin 9	11887	-0.0264344		0.549		0.095	13.114	0.0227273	0.0454545				0	6596
	TMCO5A	transmembrane and coiled-coil domains 5A	11888	-0.026437											0	17664
	ENSG00000277016	None	11889	-0.026463											0	10741
	ZNF362	zinc finger protein 362	11890	-0.0264652		0.282		-0.185	12.7425						1	10935
	SMYD4	SET and MYND domain containing 4	11891	-0.026557		0.602		0.0799	11.575	0.0227273					0	14573
	TMEM55A	transmembrane protein 55A	11892	-0.0266257		0.216		0.244	10.4336		0.159091				0	12070
	ENSG00000277399	None	11893	-0.0268556		0.624		0.161	6.44256						0	15616
	PREB	prolactin regulatory element binding	11894	-0.0269173		0.717		-0.0434	13.5296						0	10811
	C9ORF72	chromosome 9 open reading frame 72	11895	-0.0270532		0.861		-0.027	11.2447						0	7473
	ENSG00000206457	coiled-coil alpha-helical rod protein 1	11896	-0.027069											0	15510
	ANKRD13D	ankyrin repeat domain 13D	11897	-0.0271085		0.0792		0.239	12.7929	0.0113636					0	16348
	DCAF5	DDB1 and CUL4 associated factor 5	11898	-0.0271787		0.675		-0.0557	13.2696						0	13207
	ENSG00000250506	cyclin dependent kinase 3	11899	-0.0272225											0	13015
	ENSG00000273641	None	11900	-0.0274284											0	13946
	TROAP	trophinin associated protein	11901	-0.0274708		0.14		-0.356	11.5367						1	5116
	ACSS2	acyl-CoA synthetase short-chain family member 2	11902	-0.0275091		0.274		-0.197	12.3473						0	4093
	BHLHE40	basic helix-loop-helix family member e40	11903	-0.0275151		0.858		0.0376	14.0373	0.0113636					0	4398
	PNKP	polynucleotide kinase 3'-phosphatase	11904	-0.0275886		0.96		-0.00761	12.1504						0	10103
	OR51B4	olfactory receptor family 51 subfamily B member 4	11905	-0.0276221						0.0227273					0	13202
	SMCP	sperm mitochondria associated cysteine rich protein	11906	-0.0276795											0	10256
	H2AFY2	H2A histone family member Y2	11907	-0.0277877		0.597		-0.162	12.3149						1	10818
	MAGEA10	MAGE family member A10	11908	-0.0278078											0	14131
	SMIM24	small integral membrane protein 24	11909	-0.0278647											0	15674
	ENSG00000254870	ATP6V1G2-DDX39B readthrough (NMD candidate)	11910	-0.0279221											0	16866
	HNRNPDL	heterogeneous nuclear ribonucleoprotein D like	11911	-0.0280228		0.0831		0.27	14.9809						1	11227
	PTRH2	peptidyl-tRNA hydrolase 2	11912	-0.0280989		0.583		-0.101	11.4404						0	6311
	ZNF578	zinc finger protein 578	11913	-0.02825		0.0079		-0.942	8.81057	0.0227273					1	16457
	UAP1	UDP-N-acetylglucosamine pyrophosphorylase 1	11914	-0.0282714		0.413		0.169	13.6226	0.0454545	0.113636				0	6706
	PIAS3	protein inhibitor of activated STAT 3	11915	-0.0283224		0.0277		0.454	12.794	0.0227273	0.136364				0	6491
	NQO2	NAD(P)H quinone dehydrogenase 2	11916	-0.0283591		0.405		0.166	11.8366						0	6865
	MZT2A	mitotic spindle organizing protein 2A	11917	-0.0283904		0.0249		0.399	11.6551						0	17361
	RALGAPA2	Ral GTPase activating protein catalytic alpha subunit 2	11918	-0.028482		0.698		-0.057	12.1725	0.0227273		0.0213	0.0321506		0	13096
	TTC17	tetratricopeptide repeat domain 17	11919	-0.0286955		0.771		0.0402	13.3959						0	10318
	FHIT	fragile histidine triad	11920	-0.0287054		0.751		0.0673	9.23563	0.0113636			0.00617526	1	0	4154
	CNST	consortin, connexin sorting protein	11921	-0.0288384		0.858		0.0226	11.8224	0.0227273					0	11681
	MXD1	MAX dimerization protein 1	11922	-0.0288416		0.00395		-0.566	11.9148						0	5711
	ACSM2A	acyl-CoA synthetase medium-chain family member 2A	11923	-0.0288533											0	9790
	TACO1	translational activator of cytochrome c oxidase I	11924	-0.0288801		0.658		-0.079	11.5503						0	13259
	PEX6	peroxisomal biogenesis factor 6	11925	-0.0290198		0.792		-0.0468	12.9337	0.0681818	0.0454545				1	8597
	RGP1	RGP1 homolog, RAB6A GEF complex partner 1	11926	-0.0291247		0.55		0.145	10.7719						0	11660
	SYCE3	synaptonemal complex central element protein 3	11927	-0.0291488		0.745		-0.126	5.04439						0	7171
	TMEM158	transmembrane protein 158 (gene/pseudogene)	11928	-0.029215		0.393		0.3	11.2795						2	13587
	SPR	sepiapterin reductase (7,8-dihydrobiopterin:NADP+ oxidoreductase)	11929	-0.0293595		0.72		0.0705	11.7809						0	4827
	SAFB2	scaffold attachment factor B2	11930	-0.0295599		0.165		0.175	12.9475	0.0340909					0	8936
	CDKL3	cyclin dependent kinase like 3	11931	-0.0296032		0.273		0.262	8.14974						0	11788
	CDKN3	cyclin dependent kinase inhibitor 3	11932	-0.0296365		0.0611		-0.438	11.0668	0.0113636					2	3828
	HACL1	2-hydroxyacyl-CoA lyase 1	11933	-0.029701		0.325		-0.171	10.9374						0	10261
	HIST2H3A	histone cluster 2, H3a	11934	-0.0298068											0	9994
	PDCD1	programmed cell death 1	11935	-0.0298363		0.208		-0.5	10.0647						0	16614
	NEU4	neuraminidase 4	11936	-0.0299359											0	15280
	ISCA1	iron-sulfur cluster assembly 1	11937	-0.0301615		0.705		0.0566	12.0192						0	11888
	ARMC5	armadillo repeat containing 5	11938	-0.0305732		0.794		-0.046	11.4499						0	12972
	LIPJ	lipase family member J	11939	-0.0305865						0.0113636					0	13617
	CENPQ	centromere protein Q	11940	-0.0305866		0.46		-0.151	10.0861						0	11096
	AP1M1	adaptor related protein complex 1 mu 1 subunit	11941	-0.0306033		0.283		-0.133	12.8359	0.0227273					0	10908
	ELAVL4	ELAV like neuron-specific RNA binding protein 4	11942	-0.0306289						0.0113636					0	10504
	ATRX	ATRX, chromatin remodeler	11943	-0.0306904		0.644		-0.0645	13.367	0.0113636		0.0345	0.0779259	1	0	9748
	LAD1	ladinin 1	11944	-0.0307531		0.222		0.367	13.5911	0.0113636	0.0909091				2	13300
	DHDH	dihydrodiol dehydrogenase	11945	-0.0308243		0.312		-0.446	7.3837						0	5922
	NT5DC2	5'-nucleotidase domain containing 2	11946	-0.0308754		0.0568		-0.321	13.3911	0.0227273					1	12002
	MAP7D2	MAP7 domain containing 2	11947	-0.0309793		0.678		0.205	7.59809	0.0454545					1	13857
	ZFR	zinc finger RNA binding protein	11948	-0.0311251		0.225		0.17	13.9162	0.0113636					0	9673
	EIF4B	eukaryotic translation initiation factor 4B	11949	-0.0312082		0.933		-0.014	15.3744						1	9096
	TAF5	TATA-box binding protein associated factor 5	11950	-0.031213		0.546		-0.111	10.1762						0	10879
	PHLPP2	PH domain and leucine rich repeat protein phosphatase 2	11951	-0.0312474		0.331		0.157	11.5033						0	9638
	PRPS1L1	phosphoribosyl pyrophosphate synthetase 1-like 1	11952	-0.0313244											0	8067
	ZNF532	zinc finger protein 532	11953	-0.0313259		0.73		0.071	13.8726			0.0183	0.0258773		3	15960
	ENSG00000266714	myosin XVB	11954	-0.0315088		0.231		0.273	13.3303						0	13522
	TMEM38B	transmembrane protein 38B	11955	-0.0315135		0.835		0.0581	9.74412	0.0227273					0	11043
	CDA	cytidine deaminase	11956	-0.0315257		0.000993	1	-1.2	8.09276				0.00499902		1	4793
	PPP1R8	protein phosphatase 1 regulatory subunit 8	11957	-0.0317108		0.0275		-0.255	12.8756	0.0113636					0	10098
	ENSG00000109181	UDP glucuronosyltransferase family 2 member B10	11958	-0.0317794											0	17327
	ACTL6B	actin like 6B	11959	-0.0318217						0.0227273					0	10004
	SRSF10	serine and arginine rich splicing factor 10	11960	-0.0318312		0.26		0.151	13.9594						1	9501
	ASCL5	achaete-scute family bHLH transcription factor 5	11961	-0.0319033											0	15953
	ZNF155	zinc finger protein 155	11962	-0.0319264		0.654		0.0876	10.2371						0	13065
	TEP1	telomerase associated protein 1	11963	-0.0321551		0.58		0.0843	13.3501			0.0203	0.0407763		0	11901
	DCK	deoxycytidine kinase	11964	-0.0322466		0.125		0.383	12.0332						1	2364
	PPP3R2	protein phosphatase 3 regulatory subunit B, beta	11965	-0.0323528											0	11980
	SAFB	scaffold attachment factor B	11966	-0.0324179		0.671		-0.0562	13.8824						0	9224
	MAP3K7	mitogen-activated protein kinase kinase kinase 7	11967	-0.0326071		0.444		0.115	12.511						0	3180
	PDSS2	prenyl (decaprenyl) diphosphate synthase, subunit 2	11968	-0.0326256		0.537		-0.103	11.1517						0	9137
	ZBTB49	zinc finger and BTB domain containing 49	11969	-0.0328076		0.417		-0.149	9.71313						0	10133
	RNF111	ring finger protein 111	11970	-0.0328246		0.693		-0.0525	12.0835	0.0227273					0	7648
	TRIM44	tripartite motif containing 44	11971	-0.0328895		0.863		0.0351	12.9937	0.0227273					0	16908
	ENSG00000211699	T cell receptor gamma variable 3	11972	-0.0329513											0	9364
	HSF5	heat shock transcription factor 5	11973	-0.0332154		0.904		-0.0481	5.52049						0	9381
	RALGDS	ral guanine nucleotide dissociation stimulator	11974	-0.0332479		0.295		-0.208	13.6525				0.0203882	2	0	3036
	TMEM156	transmembrane protein 156	11975	-0.0333068		0.7		-0.161	8.43888		0.0340909				0	18351
	PTBP1	polypyrimidine tract binding protein 1	11976	-0.0335802		0.862		0.0253	14.8915	0.0227273					0	8062
	MBD1	methyl-CpG binding domain protein 1	11977	-0.0338147		0.877		-0.0197	13.2985						0	4493
	BEND2	BEN domain containing 2	11978	-0.0338384											0	17957
	ARHGAP36	Rho GTPase activating protein 36	11979	-0.0338645						0.0227273					0	12399
	SLC46A1	solute carrier family 46 member 1	11980	-0.0340414		0.393		0.142	10.603						0	10951
	AK8	adenylate kinase 8	11981	-0.0341239		0.0642		-0.466	7.15987						0	4648
	TCTE3	t-complex-associated-testis-expressed 3	11982	-0.0341774		0.141		0.425	6.34946	0.0113636					0	17111
	CCDC114	coiled-coil domain containing 114	11983	-0.0344362		0.12		-0.605	7.34873	0.0227273					0	9720
	ANKRD33	ankyrin repeat domain 33	11984	-0.0346651											0	15209
	RSPH6A	radial spoke head 6 homolog A	11985	-0.0347134											0	17614
	CLOCK	clock circadian regulator	11986	-0.0347611		0.762		0.063	10.8516	0.0113636					0	5267
	HS1BP3	HCLS1 binding protein 3	11987	-0.0347673		0.71		-0.0523	11.9043						0	10579
	CLTB	clathrin light chain B	11988	-0.0347817		0.266		-0.185	13.3725						0	8991
	SVBP	small vasohibin binding protein	11989	-0.0348158		0.483		-0.122	11.4944						0	14154
	FAM175A	family with sequence similarity 175 member A	11990	-0.0348735		0.108		0.311	10.7349	0.0113636					0	12211
	ENSG00000267022	None	11991	-0.0349237											0	17056
	ENSG00000261740	None	11992	-0.0350429											0	18401
	AIRE	autoimmune regulator	11993	-0.035087		0.00864	1	1.12	5.15587				0.0119584		0	8084
	ENSG00000274252	None	11994	-0.0352543											0	13593
	SLC25A15	solute carrier family 25 member 15	11995	-0.0356969		0.868		-0.0324	11.3393						1	11369
	TDP2	tyrosyl-DNA phosphodiesterase 2	11996	-0.0357026		0.193		-0.16	12.7518	0.0227273					0	3846
	TFAP2C	transcription factor AP-2 gamma	11997	-0.0357706		0.654		-0.114	12.9696	0.0113636					0	6345
	RIPPLY3	ripply transcriptional repressor 3	11998	-0.035974											0	15508
	DNAJC22	DnaJ heat shock protein family (Hsp40) member C22	11999	-0.0359795		0.353		0.387	7.82649						0	15990
	CREBZF	CREB/ATF bZIP transcription factor	12000	-0.0360043		0.464		0.112	13.9173						0	8428
	GRXCR2	glutaredoxin and cysteine rich domain containing 2	12001	-0.0360061						0.0113636					0	13336
	SEC16A	SEC16 homolog A, endoplasmic reticulum export factor	12002	-0.0361041		0.243		-0.164	14.0997	0.0227273					0	13576
	SCML4	sex comb on midleg-like 4 (Drosophila)	12003	-0.0362008		0.577		-0.252	8.83838						0	15705
	TAF2	TATA-box binding protein associated factor 2	12004	-0.0362434		0.484		0.135	12.7479	0.0454545	0.181818				1	8202
	TM2D2	TM2 domain containing 2	12005	-0.0362463		0.646		-0.0804	12.5709						0	17347
	ENSG00000282172	None	12006	-0.0363001											0	12901
	KDF1	keratinocyte differentiation factor 1	12007	-0.0366693											0	9339
	HLCS	holocarboxylase synthetase	12008	-0.0366825		0.751		-0.0583	12.2255						0	8047
	UBE3C	ubiquitin protein ligase E3C	12009	-0.0366956		0.337		0.157	13.6566	0.0227273					0	9870
	NCOA1	nuclear receptor coactivator 1	12010	-0.0367148		0.369		0.115	12.9631	0.0227273			0.0264654	1	0	3353
	ENSG00000229741	butyrophilin like 2	12011	-0.0371164											0	15035
	RPTOR	regulatory associated protein of MTOR complex 1	12012	-0.0371188		0.856		0.0317	12.3046	0.0681818	0.0340909				0	5171
	UBL4A	ubiquitin like 4A	12013	-0.037164		0.546		-0.0908	13.0352						0	6696
	LRRC37B	leucine rich repeat containing 37B	12014	-0.0371785		0.695		-0.0713	10.3898						0	14354
	CDCA5	cell division cycle associated 5	12015	-0.0376426		0.421		-0.204	12.919						0	3690
	ENSG00000273814	None	12016	-0.0376656											0	11152
	IKZF1	IKAROS family zinc finger 1	12017	-0.0377432		0.583		-0.185	12.353				0.0253872	1	2	6027
	CKMT2	creatine kinase, mitochondrial 2	12018	-0.0378327		0.41		0.262	7.99369	0.0113636	0.0454545				0	8369
	CCAR2	cell cycle and apoptosis regulator 2	12019	-0.0380645		0.0614		-0.244	13.8989						0	6552
	NGLY1	N-glycanase 1	12020	-0.0380678		0.851		-0.0255	12.3288						0	8385
	CGB5	chorionic gonadotropin beta subunit 5	12021	-0.0381151											0	20909
	FAM131A	family with sequence similarity 131 member A	12022	-0.0382213		0.302		0.189	11.0694						0	17897
	SCAF1	SR-related CTD associated factor 1	12023	-0.0383831		0.187		-0.183	13.6417	0.0227273					0	13782
	FBXO27	F-box protein 27	12024	-0.0384246		0.985		-0.00602	10.2341						0	15200
	PHLDA3	pleckstrin homology like domain family A member 3	12025	-0.0385242		0.843		-0.0452	12.4628	0.0227273					0	9240
	MTRNR2L7	MT-RNR2-like 7	12026	-0.0391166											0	17699
	KIAA1468	KIAA1468	12027	-0.0391627		0.554		0.0815	12.5204						0	15416
	GLB1L3	galactosidase beta 1 like 3	12028	-0.0392345											0	10497
	ENSG00000155428	tripartite motif containing 74	12029	-0.0392724											0	17484
	PRM1	protamine 1	12030	-0.0394664											0	11306
	ABLIM1	actin binding LIM protein 1	12031	-0.0394915		0.367		-0.186	13.8864						0	10061
	SEC31A	SEC31 homolog A, COPII coat complex component	12032	-0.0396146		0.0295		0.301	14.8061			0.0213	0.0258773		0	9650
	SASS6	SAS-6 centriolar assembly protein	12033	-0.0398381		0.577		-0.113	10.7887	0.0113636					0	13084
	SEC63	SEC63 homolog, protein translocation regulator	12034	-0.0399826		0.903		0.0175	14.2765						0	8232
	ENSG00000234857	HNRNPUL2-BSCL2 readthrough (NMD candidate)	12035	-0.0400554											0	19844
	TUT1	terminal uridylyl transferase 1, U6 snRNA-specific	12036	-0.040093		0.93		-0.0113	12.2264	0.0113636					0	12525
	SPPL2C	signal peptide peptidase like 2C	12037	-0.0401008											0	18795
	C11ORF87	chromosome 11 open reading frame 87	12038	-0.0401736											0	16778
	TRNAU1AP	tRNA selenocysteine 1 associated protein 1	12039	-0.040175		0.00423		-0.497	11.6834	0.0113636					0	13936
	POLG	DNA polymerase gamma, catalytic subunit	12040	-0.0403588		0.673		0.063	13.3067					2	0	9052
	VPS36	vacuolar protein sorting 36 homolog	12041	-0.0403779		0.152		0.219	12.7886						0	12210
	SMURF2	SMAD specific E3 ubiquitin protein ligase 2	12042	-0.0404512		0.663		-0.0697	12.4966	0.0113636					0	4135
	NFAT5	nuclear factor of activated T-cells 5	12043	-0.0404573		0.66		0.0689	13.3635	0.0227273					0	11533
	FARP1	FERM, ARH/RhoGEF and pleckstrin domain protein 1	12044	-0.0404643		0.611		-0.117	13.99	0.0227273					0	11742
	ENSG00000260836	None	12045	-0.040596											0	12488
	HIRA	histone cell cycle regulator	12046	-0.0406449		0.943		0.0102	12.7528	0.0113636					0	8527
	GCLC	glutamate-cysteine ligase catalytic subunit	12047	-0.0406451		0.894		-0.0225	12.0778						0	4111
	CHCHD3	coiled-coil-helix-coiled-coil-helix domain containing 3	12048	-0.0406628		0.376		0.128	12.8623						0	10919
	COX17	COX17, cytochrome c oxidase copper chaperone	12049	-0.0407651		0.56		-0.0761	11.8715						0	4989
	ENSG00000276130	None	12050	-0.0408734		0.499		0.145	10.6007						0	11951
	DMWD	dystrophia myotonica, WD repeat containing	12051	-0.0410732		0.95		0.00929	12.203	0.0113636					0	16398
	ENSG00000100604	chromogranin A	12052	-0.0412915											1	15711
	TRMU	tRNA 5-methylaminomethyl-2-thiouridylate methyltransferase	12053	-0.0413812		0.385		0.144	11.8172						0	7599
	VPS37A	VPS37A, ESCRT-I subunit	12054	-0.0414015		0.0148		-0.356	11.6506		0.0340909				0	10666
	ENSG00000255641	None	12055	-0.0414569											0	18556
	SPG21	spastic paraplegia 21 (autosomal recessive, Mast syndrome)	12056	-0.0415749		0.604		0.0629	13.7164						0	5745
	MBD2	methyl-CpG binding domain protein 2	12057	-0.0416172		0.0789		-0.231	13.7365						0	6238
	GABBR1	gamma-aminobutyric acid type B receptor subunit 1	12058	-0.0416239		0.432		0.171	13.2002						0	16465
	ZNF154	zinc finger protein 154	12059	-0.0416344		0.417		0.242	9.1944		0.0454545				0	14514
	KRTAP1-1	keratin associated protein 1-1	12060	-0.0417658											0	17888
	ZNF781	zinc finger protein 781	12061	-0.0417932		0.959		0.0136	8.27119						0	13486
	ENSG00000262347	keratin associated protein 1-3	12062	-0.0420481											0	17819
	MTRNR2L2	MT-RNR2-like 12	12063	-0.0421609							0.0454545				0	15886
	CTC1	CTS telomere maintenance complex component 1	12064	-0.042283		0.996		0.000885	12.5211	0.0227273					0	8019
	TMEM56	transmembrane protein 56	12065	-0.0423037		0.479		0.247	10.2695						0	13999
	ENSG00000233803	testis specific protein, Y-linked 4	12066	-0.0426132											0	11384
	RNF146	ring finger protein 146	12067	-0.0426168		0.433		0.109	12.6002						0	8441
	PIGH	phosphatidylinositol glycan anchor biosynthesis class H	12068	-0.0426775		0.985		0.00315	10.7805	0.0113636					0	12391
	ENSG00000139266	membrane associated ring-CH-type finger 9	12069	-0.0429479											0	13662
	OR5B2	olfactory receptor family 5 subfamily B member 2	12070	-0.0430726											0	13960
	USP3	ubiquitin specific peptidase 3	12071	-0.0432954		0.938		-0.0099	12.4306						0	11860
	BCAT2	branched chain amino acid transaminase 2	12072	-0.0433099		0.193		-0.26	11.8777						0	10460
	FAM64A	family with sequence similarity 64 member A	12073	-0.0434771		0.822		-0.0614	10.6856	0.0113636					1	7882
	TCERG1	transcription elongation regulator 1	12074	-0.0436849		0.0528		0.284	13.3839	0.0113636					0	9666
	ENSG00000203326	zinc finger protein 525	12075	-0.0439292		0.0682		-0.328	11.1453						0	15985
	TMEM161B	transmembrane protein 161B	12076	-0.0440249		0.545		0.0924	10.5708		0.0454545				0	15676
	ASPA	aspartoacylase	12077	-0.0441005		0.322		0.437	7.14411						1	4719
	PLBD2	phospholipase B domain containing 2	12078	-0.044236		0.571		-0.109	12.5476						0	12937
	DSCR4	Down syndrome critical region 4	12079	-0.0444214											0	16747
	SPG20	spastic paraplegia 20 (Troyer syndrome)	12080	-0.0444305		0.0111		0.368	12.836	0.0113636					0	6897
	ENSG00000166783	KIAA0430	12081	-0.0445877											0	12845
	RBM10	RNA binding motif protein 10	12082	-0.0446474		0.881		-0.0216	13.3522	0.0227273			0.024407	1	0	10688
	ENSG00000260428	None	12083	-0.0446646											0	13138
	NDUFAF6	NADH:ubiquinone oxidoreductase complex assembly factor 6	12084	-0.0446767											0	11275
	GNPAT	glyceronephosphate O-acyltransferase	12085	-0.0447465		0.497		-0.0886	13.1041	0.0113636					0	7276
	PEX2	peroxisomal biogenesis factor 2	12086	-0.0451045		0.239		-0.184	12.5843		0.159091				0	8564
	MKRN3	makorin ring finger protein 3	12087	-0.0451827		0.182		0.865	9.36818	0.0227273					0	11812
	RAVER2	ribonucleoprotein, PTB binding 2	12088	-0.045225		0.362		0.22	11.9231	0.0227273					0	13004
	ERCC6L2	ERCC excision repair 6 like 2	12089	-0.0452918											1	12863
	RBSN	rabenosyn, RAB effector	12090	-0.0453399		0.17		-0.19	12.5639						0	9138
	FDXACB1	ferredoxin-fold anticodon binding domain containing 1	12091	-0.0455017		0.073		-0.366	9.17931						0	14309
	KDM4D	lysine demethylase 4D	12092	-0.0455194		0.107		-0.417	7.54689						0	11092
	ZNF133	zinc finger protein 133	12093	-0.0457639		0.661		-0.0821	12.0282						0	10692
	SUGP1	SURP and G-patch domain containing 1	12094	-0.0460771		0.361		-0.13	12.2435						0	14234
	S100A7L2	S100 calcium binding protein A7 like 2	12095	-0.0461752											0	20545
	CMIP	c-Maf inducing protein	12096	-0.0462754		0.909		0.0167	12.9383	0.0454545					0	10444
	IGFL4	IGF like family member 4	12097	-0.0464959											0	19243
	MTMR10	myotubularin related protein 10	12098	-0.0466097		0.968		-0.00666	11.7712	0.0227273					0	18339
	TMEM132A	transmembrane protein 132A	12099	-0.0470055		0.149		0.272	13.8977	0.0227273					0	12534
	SETDB2	SET domain bifurcated 2	12100	-0.0472377		0.842		-0.0322	11.7443						0	10041
	CNOT1	CCR4-NOT transcription complex subunit 1	12101	-0.04744		0.454		-0.103	14.6913	0.0113636	0.0454545	0.0254	0.0434229		0	6560
	KRTAP10-6	keratin associated protein 10-6	12102	-0.0474646											0	20189
	NAP1L5	nucleosome assembly protein 1 like 5	12103	-0.0475013		0.191		0.38	9.61292						0	11684
	HERC4	HECT and RLD domain containing E3 ubiquitin protein ligase 4	12104	-0.0475563		0.268		0.151	12.8228						0	10419
	POR	cytochrome p450 oxidoreductase	12105	-0.047916		0.837		-0.0338	13.5301						1	5512
	PPP2R2C	protein phosphatase 2 regulatory subunit Bgamma	12106	-0.0479708		0.0191	1	-1.62	7.92481				0.0203882		1	9267
	IGSF22	immunoglobulin superfamily member 22	12107	-0.047979		0.955		0.0155	7.23638	0.0227273					0	19502
	TET2	tet methylcytosine dioxygenase 2	12108	-0.0481887		0.645		0.066	12.1936	0.0454545		0.0223	0.0416585	1	0	9102
	ZNF837	zinc finger protein 837	12109	-0.0486198		0.643		-0.0983	8.81878						0	16378
	COX7A2	cytochrome c oxidase subunit 7A2	12110	-0.0487117		0.0723		-0.221	13.957						0	11275
	INTS7	integrator complex subunit 7	12111	-0.0487328		0.498		-0.134	12.0876	0.0227273					0	10614
	TMSB15B	thymosin beta 15B	12112	-0.0487345		0.661		-0.149	10.4168						1	11886
	ATP6V1G1	ATPase H+ transporting V1 subunit G1	12113	-0.0488644		0.698		0.0608	13.6354						0	8386
	CFAP57	cilia and flagella associated protein 57	12114	-0.0488806											0	15540
	UCHL5	ubiquitin C-terminal hydrolase L5	12115	-0.048971		0.131		-0.28	12.4996						1	9270
	MTERF2	mitochondrial transcription termination factor 2	12116	-0.0490005		0.931		-0.0195	11.1212						0	13410
	SNAPC5	small nuclear RNA activating complex polypeptide 5	12117	-0.0491622		0.357		0.17	10.2562						0	13215
	ZBTB48	zinc finger and BTB domain containing 48	12118	-0.0491702		0.655		0.0709	11.6161	0.0113636					0	12437
	SETMAR	SET domain and mariner transposase fusion gene	12119	-0.0492433		0.496		-0.142	11.5484						0	4555
	TMEM115	transmembrane protein 115	12120	-0.0492749		0.439		-0.0958	12.5833						0	6841
	TOB2	transducer of ERBB2, 2	12121	-0.0492936		0.105		0.227	13.2184						0	9420
	DEFB130	defensin beta 130	12122	-0.0493199											0	14208
	ENSG00000242296	None	12123	-0.0493201											0	14207
	DEFB113	defensin beta 113	12124	-0.0493201											0	14214
	ST3GAL1	ST3 beta-galactoside alpha-2,3-sialyltransferase 1	12125	-0.0494905		0.926		-0.0156	13.5808		0.181818				0	12185
	EIF2S1	eukaryotic translation initiation factor 2 subunit alpha	12126	-0.0495777		0.328		-0.134	13.1625						0	6145
	SDHAF2	succinate dehydrogenase complex assembly factor 2	12127	-0.0496004		0.957		-0.00651	12.325				0.00509704	1	0	6928
	SLFN5	schlafen family member 5	12128	-0.049654		0.671		-0.129	12.4633						0	12813
	COQ5	coenzyme Q5, methyltransferase	12129	-0.049711		0.489		-0.0881	11.6782						1	11020
	ENSG00000283030	None	12130	-0.0497287											0	9397
	ZNF768	zinc finger protein 768	12131	-0.0499871		0.41		0.13	12.8425						0	6501
	PABPC4	poly(A) binding protein cytoplasmic 4	12132	-0.0500204		0.968		-0.00589	14.3586	0.0227273					0	7016
	TMEM102	transmembrane protein 102	12133	-0.0501074		0.117		-0.292	10.8289						0	12160
	EEFSEC	eukaryotic elongation factor, selenocysteine-tRNA specific	12134	-0.0501897		0.394		-0.131	11.4712						0	13884
	ZNF558	zinc finger protein 558	12135	-0.0502313		0.395		0.168	11.7074						0	11505
	OR51E2	olfactory receptor family 51 subfamily E member 2	12136	-0.0503806		0.905		-0.0498	5.45607						0	11294
	FAXDC2	fatty acid hydroxylase domain containing 2	12137	-0.0504691											1	8362
	CHCHD7	coiled-coil-helix-coiled-coil-helix domain containing 7	12138	-0.0505146		0.0499		-0.345	12.0731				0.00313664	1	0	18463
	STX12	syntaxin 12	12139	-0.0506605		0.46		-0.096	13.0649	0.0227273					0	10145
	KAT7	lysine acetyltransferase 7	12140	-0.0507615		0.62		0.072	12.5524					2	0	8212
	TXNRD2	thioredoxin reductase 2	12141	-0.0507942		0.603		0.0769	11.4378						0	7370
	ENSG00000273645	None	12142	-0.0508048		0.165		-0.431	9.87498						0	17216
	DAAM1	dishevelled associated activator of morphogenesis 1	12143	-0.0510051		0.858		0.0405	11.3314						0	9538
	TMEM81	transmembrane protein 81	12144	-0.051033		0.897		-0.033	8.94544						0	18236
	EXOC6B	exocyst complex component 6B	12145	-0.0512421		0.595		0.165	9.93221						0	8517
	ENSG00000256566	None	12146	-0.0513027											0	16516
	TRIM25	tripartite motif containing 25	12147	-0.0513249		0.458		-0.117	14.0481						0	3736
	NEDD1	neural precursor cell expressed, developmentally down-regulated 1	12148	-0.0513428		0.66		-0.057	11.5474						0	7130
	INO80	INO80 complex subunit	12149	-0.0514419		0.749		-0.0392	12.3938	0.0113636					0	10303
	SNX19	sorting nexin 19	12150	-0.0515071		0.46		-0.0956	13.1174						0	8175
	NQO1	NAD(P)H quinone dehydrogenase 1	12151	-0.0515212		0.726		0.118	12.3231						2	5169
	LYPD1	LY6/PLAUR domain containing 1	12152	-0.051664		0.0153		-0.887	8.43045						1	14706
	ERLIN2	ER lipid raft associated 2	12153	-0.0517317		0.285		0.182	12.9933	0.0113636					1	10242
	MGEA5	meningioma expressed antigen 5 (hyaluronidase)	12154	-0.0517563		0.659		-0.0727	14.765	0.0227273					0	4591
	KIAA0226L	RUN and cysteine rich domain containing beclin 1 interacting protein like	12155	-0.0518484		0.636		0.107	11.5071						0	18318
	PPIL4	peptidylprolyl isomerase like 4	12156	-0.0519615		0.493		-0.0943	11.9604						0	13226
	TMEM187	transmembrane protein 187	12157	-0.0520559		0.68		0.0872	10.443						0	15716
	IFT57	intraflagellar transport 57	12158	-0.0520712		0.448		0.109	11.9441	0.0113636					0	8136
	ANAPC11	anaphase promoting complex subunit 11	12159	-0.0521375		0.732		-0.0645	13.4066		0.0340909				0	5186
	TIPARP	TCDD inducible poly(ADP-ribose) polymerase	12160	-0.052198		0.595		0.0875	11.4198	0.0227273	0.0454545				0	9892
	PPP6R2	protein phosphatase 6 regulatory subunit 2	12161	-0.0522071		0.219		0.178	13.4136	0.0113636					0	15350
	MXRA7	matrix remodeling associated 7	12162	-0.0525272		0.998		-0.000512	13.6718						0	15685
	ANKRD18B	ankyrin repeat domain 18B	12163	-0.0525476						0.0227273					0	18998
	CLECL1	C-type lectin like 1	12164	-0.0525806		0.32		-0.358	8.02236	0.0227273					0	16784
	BEX2	brain expressed X-linked 2	12165	-0.0526824		0.83		0.0595	10.8784						0	12738
	ZAR1	zygote arrest 1	12166	-0.0528749											0	12477
	ENSG00000104972	leukocyte immunoglobulin like receptor B1	12167	-0.0529736											1	19156
	ALPK1	alpha kinase 1	12168	-0.0530357		0.634		0.0818	12.2276						0	14466
	CREB3L1	cAMP responsive element binding protein 3 like 1	12169	-0.0531114		0.341		-0.276	11.1079				0.0102921	1	2	10159
	PEX14	peroxisomal biogenesis factor 14	12170	-0.0531919		0.19		-0.19	11.2732						0	6912
	FAM167A	family with sequence similarity 167 member A	12171	-0.0533208		0.203		-0.454	8.92184	0.0113636	0.0340909				0	17046
	RC3H1	ring finger and CCCH-type domains 1	12172	-0.0533566		0.81		-0.0315	12.9061	0.0227273	0.0681818				0	11826
	LLGL2	LLGL2, scribble cell polarity complex component	12173	-0.0534044		0.0728		0.401	13.467	0.0227273					0	7723
	ENSG00000242612	2,4-dienoyl-CoA reductase 2, peroxisomal	12174	-0.0535946											0	10403
	FAM159B	family with sequence similarity 159 member B	12175	-0.0536222											0	14695
	CDK2AP1	cyclin dependent kinase 2 associated protein 1	12176	-0.0537218		0.108		0.339	14.5277	0.0227273					0	6960
	AES	amino-terminal enhancer of split	12177	-0.0538266		0.617		0.0752	15.4259						1	7344
	TAF7	TATA-box binding protein associated factor 7	12178	-0.0539112		0.472		0.088	13.7803						0	10932
	TXN2	thioredoxin 2	12179	-0.0539726		0.961		-0.00589	12.9871						0	7807
	TMEM254	transmembrane protein 254	12180	-0.0540081											0	18695
	ENSG00000278695	None	12181	-0.0540206											0	17364
	NXF3	nuclear RNA export factor 3	12182	-0.054131		0.523		-0.311	5.12928						0	12569
	MGMT	O-6-methylguanine-DNA methyltransferase	12183	-0.0542018		0.572		-0.104	11.7908						0	4491
	TCEB3	transcription elongation factor B subunit 3	12184	-0.0543761		0.537		-0.0822	12.9896						0	11814
	ZSCAN29	zinc finger and SCAN domain containing 29	12185	-0.054556		0.434		0.0975	11.9302						0	11917
	MCF2L2	MCF.2 cell line derived transforming sequence-like 2	12186	-0.0546384		0.961		-0.0133	7.67941	0.0227273					0	14274
	TMEM232	transmembrane protein 232	12187	-0.0547007											0	17645
	CCDC22	coiled-coil domain containing 22	12188	-0.0547045		0.227		-0.179	11.896	0.0113636					0	10527
	BNIP1	BCL2 interacting protein 1	12189	-0.05474		0.228		-0.223	10.2467						0	10031
	CHURC1	churchill domain containing 1	12190	-0.0547978		0.838		-0.0364	12.5573						0	15120
	ENSG00000156968	MPV17 mitochondrial inner membrane protein like	12191	-0.0551579											0	19516
	TXNL4A	thioredoxin like 4A	12192	-0.0552943		0.063		-0.285	13.0131						1	9349
	TRIM37	tripartite motif containing 37	12193	-0.0556018		0.363		-0.14	12.2476	0.0454545					1	4603
	ZNF627	zinc finger protein 627	12194	-0.0556543		0.658		-0.0819	11.3971	0.0227273					0	15910
	HYOU1	hypoxia up-regulated 1	12195	-0.0558991		0.297		-0.186	14.7707						0	12173
	MPST	mercaptopyruvate sulfurtransferase	12196	-0.05595		0.159		-0.316	12.3446						0	8089
	SMYD2	SET and MYND domain containing 2	12197	-0.0563085		0.83		0.0346	12.8527						0	7247
	HAT1	histone acetyltransferase 1	12198	-0.056449		0.495		-0.0943	12.7934						1	9383
	NUDT5	nudix hydrolase 5	12199	-0.0565778		0.812		0.049	12.8779	0.0113636	0.0681818				0	8273
	MAP1LC3B	microtubule associated protein 1 light chain 3 beta	12200	-0.0568048		0.381		0.122	13.2145						0	8819
	MAPRE1	microtubule associated protein RP/EB family member 1	12201	-0.0568828		0.513		0.0976	14.2863						0	8041
	ZNF750	zinc finger protein 750	12202	-0.0569035		0.257		-0.419	10.22		0.0340909				1	11743
	ZMYND11	zinc finger MYND-type containing 11	12203	-0.057036		0.058		0.334	13.9652		0.0454545				0	6501
	RNF20	ring finger protein 20	12204	-0.0571613		0.161		-0.191	12.8609	0.0113636					0	8801
	GDPD2	glycerophosphodiester phosphodiesterase domain containing 2	12205	-0.0571896		0.152		0.438	5.88223						0	10517
	BTNL8	butyrophilin like 8	12206	-0.0572376						0.0454545					0	13700
	SLC25A44	solute carrier family 25 member 44	12207	-0.0572484		0.905		-0.0175	12.6343		0.0909091				0	11626
	PRIMA1	proline rich membrane anchor 1	12208	-0.0573566		0.356		-0.369	9.00843						0	15509
	DOLPP1	dolichyldiphosphatase 1	12209	-0.0573811		0.0406		-0.372	11.041						0	12854
	GPR149	G protein-coupled receptor 149	12210	-0.0574082						0.0113636					0	11448
	TBC1D12	TBC1 domain family member 12	12211	-0.057543		0.197		0.202	11.0032	0.0227273					0	14965
	RABGGTA	Rab geranylgeranyltransferase alpha subunit	12212	-0.0575991		0.519		-0.0916	11.9012						0	12989
	PLEKHB2	pleckstrin homology domain containing B2	12213	-0.0576301		0.773		0.039	13.9969						0	14106
	HMP19	HMP19 protein	12214	-0.0577486											0	15533
	ZNF653	zinc finger protein 653	12215	-0.0577621		0.481		-0.141	10.3163	0.0227273					0	12470
	TBCCD1	TBCC domain containing 1	12216	-0.0577792		0.769		0.0418	11.1325	0.0113636					0	11002
	CHMP5	charged multivesicular body protein 5	12217	-0.0578847		0.448		-0.103	13.4061						0	9388
	ENSG00000186136	taste 2 receptor member 42	12218	-0.0580894											0	15320
	TBC1D9	TBC1 domain family member 9	12219	-0.0581666		0.146		0.293	12.6071						3	12153
	NCBP2	nuclear cap binding protein subunit 2	12220	-0.0581684		0.424		0.107	13.7447						0	13491
	DENND2C	DENN domain containing 2C	12221	-0.0582694		0.119		0.428	8.76733						0	13075
	AGTRAP	angiotensin II receptor associated protein	12222	-0.0583638		0.498		-0.113	12.4281						0	3494
	LILRA6	leukocyte immunoglobulin like receptor A6	12223	-0.0584112		0.207		-0.404	10.2058						0	19203
	OR52N2	olfactory receptor family 52 subfamily N member 2	12224	-0.058518						0.0227273					0	14789
	FOLR3	folate receptor 3	12225	-0.0585688											0	12563
	CHD7	chromodomain helicase DNA binding protein 7	12226	-0.0589287		0.0144		-0.418	12.9283		0.227273	0.0325	0.0577338		0	9451
	RAB7A	RAB7A, member RAS oncogene family	12227	-0.0592266		0.783		0.0327	14.8987						0	6595
	XPO4	exportin 4	12228	-0.0593775		0.542		0.0857	12.3284						0	7469
	PUSL1	pseudouridylate synthase-like 1	12229	-0.0595997		0.568		-0.105	10.9388						0	11826
	B3GALT2	beta-1,3-galactosyltransferase 2	12230	-0.059647		0.654		0.142	6.18928	0.0227273					0	12610
	PRAM1	PML-RARA regulated adaptor molecule 1	12231	-0.0598169		0.654		-0.12	9.4265						0	9359
	ADO	2-aminoethanethiol dioxygenase	12232	-0.0598347		0.208		0.206	12.2907						0	11017
	ENSG00000276996	None	12233	-0.0598439											0	10740
	FAM171A2	family with sequence similarity 171 member A2	12234	-0.0598662		0.0602		-0.626	10.0566	0.0113636					0	16416
	TMEM220	transmembrane protein 220	12235	-0.0599528		0.381		0.182	9.8297						0	19408
	TBC1D15	TBC1 domain family member 15	12236	-0.0600251		0.113		-0.225	12.4427	0.0113636					0	9657
	TTC19	tetratricopeptide repeat domain 19	12237	-0.060077		0.964		-0.00725	12.6047	0.0227273					0	9589
	SAR1A	secretion associated Ras related GTPase 1A	12238	-0.0601768		0.947		0.0102	13.9671						0	12086
	ENSG00000277339	None	12239	-0.0604556											0	13460
	ENSG00000276276	None	12240	-0.060544											0	13558
	MRPL10	mitochondrial ribosomal protein L10	12241	-0.0606073		0.326		0.131	12.0365						0	14045
	TM9SF4	transmembrane 9 superfamily member 4	12242	-0.0606942		0.255		0.156	13.7719	0.0227273					0	15632
	GRSF1	G-rich RNA sequence binding factor 1	12243	-0.0609267		0.126		0.2	14.1066						0	12904
	SYT14	synaptotagmin 14	12244	-0.0609682											0	17986
	MSRA	methionine sulfoxide reductase A	12245	-0.061219		0.0474		-0.43	10.4625		0.0340909				0	6306
	TSC1	tuberous sclerosis 1	12246	-0.061437		0.463		-0.107	12.6686	0.0454545			0.0271515	1	0	3159
	OAT	ornithine aminotransferase	12247	-0.0615098		0.00434		0.718	14.5005						0	7193
	TMEM234	transmembrane protein 234	12248	-0.0615242		0.405		-0.161	10.1408						0	17672
	SAT2	spermidine/spermine N1-acetyltransferase family member 2	12249	-0.0615717		0.16		0.211	12.3592						0	6995
	VIMP	VCP interacting membrane selenoprotein	12250	-0.0617628											0	5890
	ENSG00000274602	None	12251	-0.062101											0	13011
	CYS1	cystin 1	12252	-0.0621023		0.696		-0.134	9.04963						0	14031
	FBXO8	F-box protein 8	12253	-0.0621235		0.987		-0.00245	10.84	0.0113636					0	10731
	ZNF557	zinc finger protein 557	12254	-0.062197		0.99		0.00234	11.1162	0.0113636					0	11115
	MSMO1	methylsterol monooxygenase 1	12255	-0.0622673		0.0592		0.342	12.2481						0	4899
	ATG12	autophagy related 12	12256	-0.0623249		0.826		-0.028	12.5162						0	7527
	AMER3	APC membrane recruitment protein 3	12257	-0.0623848											0	13005
	DHX32	DEAH-box helicase 32 (putative)	12258	-0.0624205		0.253		0.199	12.1815	0.0227273					0	13376
	PPIAL4D	peptidylprolyl isomerase A like 4D	12259	-0.0624456											0	15966
	USP29	ubiquitin specific peptidase 29	12260	-0.0626436						0.0113636					0	13290
	ENSG00000235754	apolipoprotein M	12261	-0.0626446											0	12446
	RBMXL1	RNA binding motif protein, X-linked like 1	12262	-0.0627094		0.779		-0.043	11.5716						0	11403
	RBM15	RNA binding motif protein 15	12263	-0.0627659		0.398		-0.154	11.2198				0.019604	1	0	8923
	REST	RE1 silencing transcription factor	12264	-0.0630246		0.99		-0.00156	12.7768	0.0113636					0	7308
	SBNO2	strawberry notch homolog 2	12265	-0.0630788		0.223		0.205	14.2156	0.0227273					0	13835
	SDE2	SDE2 telomere maintenance homolog	12266	-0.063191											0	12094
	ENSG00000212127	taste 2 receptor member 14	12267	-0.063247											0	18646
	ENSG00000189430	natural cytotoxicity triggering receptor 1	12268	-0.0633429											0	19058
	FPGS	folylpolyglutamate synthase	12269	-0.063352		0.0333		-0.311	12.7455						0	6877
	RNF185	ring finger protein 185	12270	-0.0633659		0.869		0.0197	12.5748						0	10604
	DGCR8	DGCR8 microprocessor complex subunit	12271	-0.0635218		0.922		0.0138	13.1302					2	0	9115
	ENSG00000277603	None	12272	-0.0635291		0.938		-0.0313	6.40939						0	13285
	NT5DC1	5'-nucleotidase domain containing 1	12273	-0.0636645		0.985		-0.00281	11.8214						0	15612
	FAM206A	family with sequence similarity 206 member A	12274	-0.0636994		0.597		0.098	11.136						0	11950
	LDOC1	leucine zipper down-regulated in cancer 1	12275	-0.0637332		0.599		-0.13	12.51						0	4997
	TMEM131	transmembrane protein 131	12276	-0.0637525		0.948		0.00863	13.166	0.0113636		0.0193	0.0290139		0	11266
	TSPY3	testis specific protein, Y-linked 3	12277	-0.0637675											0	10669
	TMEM26	transmembrane protein 26	12278	-0.0638543		0.287		0.292	8.77135						0	17473
	DAW1	dynein assembly factor with WD repeats 1	12279	-0.0638677											0	16956
	GIPC3	GIPC PDZ domain containing family member 3	12280	-0.0639063		0.291		-0.279	9.41574						0	16466
	ANKRD20A4	ankyrin repeat domain 20 family member A4	12281	-0.0639676											0	19000
	PQLC3	PQ loop repeat containing 3	12282	-0.0640461		0.292		0.206	12.103						0	15937
	ENSG00000204577	leukocyte immunoglobulin like receptor B3	12283	-0.0640561											0	19199
	TFDP1	transcription factor Dp-1	12284	-0.0641201		0.52		0.157	13.5359						1	3793
	ENSG00000273505	None	12285	-0.0642322											0	15331
	ZSCAN5B	zinc finger and SCAN domain containing 5B	12286	-0.0644257											0	15666
	NPHP4	nephrocystin 4	12287	-0.0644854		0.859		0.0325	11.2691	0.0113636		0.0223	0.0300921		0	9571
	NPRL3	NPR3 like, GATOR1 complex subunit	12288	-0.0644865		0.928		-0.0127	12.2612						0	9149
	ANKRD55	ankyrin repeat domain 55	12289	-0.0648028		0.441		-0.3	6.01963						0	18248
	CCDC174	coiled-coil domain containing 174	12290	-0.0648352											0	14977
	GLMN	glomulin, FKBP associated protein	12291	-0.065196		0.712		-0.0793	10.781						0	9502
	IFI30	IFI30, lysosomal thiol reductase	12292	-0.0652117		0.611		-0.129	15.712						1	7005
	ENSG00000278307	None	12293	-0.0652865											0	15329
	ENSG00000196132	myelin transcription factor 1	12294	-0.065346											2	17074
	XAF1	XIAP associated factor 1	12295	-0.0655047		0.851		0.0498	14.2758						0	4645
	PMF1-BGLAP	PMF1-BGLAP readthrough	12296	-0.0655167		0.794		-0.0869	6.80684		0.0909091				0	15683
	BBS1	Bardet-Biedl syndrome 1	12297	-0.0656663		0.0327		0.362	11.7687	0.0227273					1	10185
	GM2A	GM2 ganglioside activator	12298	-0.0657458		0.115		-0.334	14.2314						0	7332
	SLC25A16	solute carrier family 25 member 16	12299	-0.0657649		0.328		0.175	11.0063						0	13363
	LARP4	La ribonucleoprotein domain family member 4	12300	-0.0657674		0.817		-0.0292	12.6756	0.0227273					0	7864
	TSC22D1	TSC22 domain family member 1	12301	-0.0657737		0.563		-0.0993	14.2787						0	7011
	ENSG00000282823	None	12302	-0.0657961											0	12741
	ENSG00000282612	None	12303	-0.0658068		0.424		0.217	8.09272						0	15253
	ERP29	endoplasmic reticulum protein 29	12304	-0.0659093		0.754		0.054	14.2974						0	5205
	ADIG	adipogenin	12305	-0.0660258											0	14430
	ABCF3	ATP binding cassette subfamily F member 3	12306	-0.0660587		0.232		0.159	13.1119						0	6737
	GINS4	GINS complex subunit 4	12307	-0.0663681		0.411		-0.238	11.2027						0	11978
	ATP6V1E2	ATPase H+ transporting V1 subunit E2	12308	-0.0663751		0.717		0.0832	9.41778						0	10160
	OR4Q3	olfactory receptor family 4 subfamily Q member 3	12309	-0.0663908											0	14301
	RSAD2	radical S-adenosyl methionine domain containing 2	12310	-0.0663921		0.136		-0.481	13.2326	0.0113636					1	7574
	TPRXL	tetrapeptide repeat homeobox like	12311	-0.0664048		0.428		-0.384	7.03342						0	16532
	ENSG00000273217	None	12312	-0.0664188											0	15856
	ENSG00000137337	mediator of DNA damage checkpoint 1	12313	-0.0666163											1	15598
	EMC10	ER membrane protein complex subunit 10	12314	-0.0666351											0	12339
	ENSG00000189013	killer cell immunoglobulin like receptor, two Ig domains and long cytoplasmic tail 4	12315	-0.0668842											0	19193
	YTHDF2	YTH N6-methyladenosine RNA binding protein 2	12316	-0.0669929		0.0938		-0.206	13.8079						0	8782
	CLASRP	CLK4 associating serine/arginine rich protein	12317	-0.0670047		0.776		0.0406	12.8277	0.0113636					0	11593
	CCZ1B	CCZ1 homolog B, vacuolar protein trafficking and biogenesis associated	12318	-0.067077		0.611		0.12	9.88108						0	10494
	GREB1	growth regulation by estrogen in breast cancer 1	12319	-0.0672436		0.874		-0.0428	10.044			0.0172	0.0457753		2	14378
	XK	X-linked Kx blood group	12320	-0.0673698		0.367		0.345	8.49971						0	13045
	SNCB	synuclein beta	12321	-0.0673988											0	7756
	PSD2	pleckstrin and Sec7 domain containing 2	12322	-0.0675226		0.589		-0.172	5.99558	0.0113636					0	12038
	ENSG00000274211	None	12323	-0.0678644		0.237		-0.193	12.3547						0	16077
	ZBTB8A	zinc finger and BTB domain containing 8A	12324	-0.0678738		0.116		-0.33	11.0921						0	8469
	ENSG00000213760	ATPase H+ transporting V1 subunit G2	12325	-0.0680005											0	13486
	PMVK	phosphomevalonate kinase	12326	-0.068025		0.118		-0.285	13.1061		0.0909091				0	6925
	ZNF205	zinc finger protein 205	12327	-0.0682027		0.704		-0.0657	11.3021	0.0227273					0	8653
	MLYCD	malonyl-CoA decarboxylase	12328	-0.0683046		0.766		-0.0471	10.7785						0	6361
	NAGLU	N-acetyl-alpha-glucosaminidase	12329	-0.0683863		0.456		-0.124	12.3904						0	7987
	ENSG00000278154	None	12330	-0.0683943		0.589		-0.142	13.0966						0	10044
	RFPL1	ret finger protein like 1	12331	-0.0684669											0	15299
	ENSG00000183506	None	12332	-0.068509											0	12880
	CACUL1	CDK2 associated cullin domain 1	12333	-0.0685166											0	5250
	H2AFZ	H2A histone family member Z	12334	-0.0688008		0.55		0.101	14.9495						2	5005
	SSFA2	sperm specific antigen 2	12335	-0.0688015		0.169		0.222	13.5081	0.0227273					0	11843
	MED26	mediator complex subunit 26	12336	-0.0688107		0.764		-0.0458	11.1823						0	11107
	ZNRF1	zinc and ring finger 1, E3 ubiquitin protein ligase	12337	-0.0689488		0.441		-0.122	11.9611						0	10953
	AHSP	alpha hemoglobin stabilizing protein	12338	-0.0692251											0	5999
	TRAPPC2	trafficking protein particle complex 2	12339	-0.0692396		0.783		0.046	11.5201						0	12341
	FAM175B	family with sequence similarity 175 member B	12340	-0.0692682		0.157		0.201	11.7536	0.0227273					0	7271
	ENSG00000272822	None	12341	-0.0696152											0	15540
	VSTM2B	V-set and transmembrane domain containing 2B	12342	-0.0699486											0	19165
	ANKS3	ankyrin repeat and sterile alpha motif domain containing 3	12343	-0.0700252		0.472		0.111	11.6933						0	17502
	ACSM5	acyl-CoA synthetase medium-chain family member 5	12344	-0.0701087		0.778		-0.115	7.85175	0.0113636					1	6669
	GLRX3	glutaredoxin 3	12345	-0.0702264		0.411		0.148	13.0033						0	8614
	PPIE	peptidylprolyl isomerase E	12346	-0.0703694		0.218		-0.226	12.6286						0	13879
	VN1R2	vomeronasal 1 receptor 2	12347	-0.070466											0	16170
	ZNF664	zinc finger protein 664	12348	-0.0705031		0.28		0.174	14.1273						0	14735
	SLC25A41	solute carrier family 25 member 41	12349	-0.0705285		0.463		0.31	5.65389	0.0454545					0	15223
	RBCK1	RANBP2-type and C3HC4-type zinc finger containing 1	12350	-0.0708882		0.848		0.0305	13.4839	0.0227273					0	7981
	LOC105372824	pyridoxal (pyridoxine, vitamin B6) kinase	12351	-0.0709851		0.0118		-0.523	15.2022						1	3232
	ENGASE	endo-beta-N-acetylglucosaminidase	12352	-0.0711911		0.0129		0.439	13.133		0.0340909				0	8639
	SPICE1	spindle and centriole associated protein 1	12353	-0.0711998		0.753		-0.0572	11.2986			0.0162	0.0170555		0	6435
	PINLYP	phospholipase A2 inhibitor and LY6/PLAUR domain containing	12354	-0.071251											0	15172
	OSBP2	oxysterol binding protein 2	12355	-0.0712708		0.465		0.158	9.69977	0.0113636					0	7055
	ZNF816	zinc finger protein 816	12356	-0.0712946		0.278		-0.181	10.5803						0	15988
	ZNF234	zinc finger protein 234	12357	-0.0713258		0.846		0.0304	10.9061						0	13903
	TRIP4	thyroid hormone receptor interactor 4	12358	-0.071372		0.297		-0.134	11.7427						0	7890
	JOSD2	Josephin domain containing 2	12359	-0.0714195		0.0252		-0.386	11.6096						0	10389
	BCL2L12	BCL2 like 12	12360	-0.0714598		0.0744		-0.312	12.2085	0.0227273				2	0	7246
	TNIP3	TNFAIP3 interacting protein 3	12361	-0.0715174		0.169		-0.486	7.3837	0.0113636					0	7153
	KLF13	Kruppel like factor 13	12362	-0.0715689		0.99		-0.00254	14.3442						0	17545
	SNRNP35	small nuclear ribonucleoprotein U11/U12 subunit 35	12363	-0.0717388		0.376		-0.14	11.31						0	14414
	DHX35	DEAH-box helicase 35	12364	-0.0717636		0.282		0.198	11.1447	0.0113636					0	14723
	ENSG00000278801	None	12365	-0.0718013											0	12545
	AKAP8L	A-kinase anchoring protein 8 like	12366	-0.0718077		0.808		-0.0423	13.4122						0	11169
	VCPIP1	valosin containing protein interacting protein 1	12367	-0.0719791		0.0419		-0.312	12.5071	0.0227273	0.136364	0.0183	0.0225446		0	13365
	EQTN	equatorin	12368	-0.0720775											0	13001
	TBC1D14	TBC1 domain family member 14	12369	-0.0722104		0.903		0.0292	12.017						0	12036
	MMEL1	membrane metallo-endopeptidase-like 1	12370	-0.0722242		0.531		-0.225	6.40939						0	16586
	ENSG00000262246	coronin 7	12371	-0.0722477											0	16676
	PLK2	polo like kinase 2	12372	-0.0722939		0.0666		0.449	13.1932	0.0227273					0	3007
	ZNF140	zinc finger protein 140	12373	-0.0723308		0.915		-0.017	11.557	0.0113636					0	12044
	EXOC1	exocyst complex component 1	12374	-0.0724374		0.173		0.189	12.5033	0.0113636					0	7358
	C1ORF43	chromosome 1 open reading frame 43	12375	-0.072487		0.44		0.123	14.9611		0.0909091				0	12503
	RDH16	retinol dehydrogenase 16 (all-trans)	12376	-0.0726091		0.0418		-0.663	7.17991						2	13206
	ARMC6	armadillo repeat containing 6	12377	-0.0726588		0.302		-0.18	12.4302						0	13809
	PYHIN1	pyrin and HIN domain family member 1	12378	-0.0728431		0.95		-0.0244	9.03287	0.0227273	0.0909091				0	6599
	N4BP1	NEDD4 binding protein 1	12379	-0.0728692		0.118		-0.217	13.1272	0.0227273					0	9684
	MIR5090	leucine rich repeats and WD repeat domain containing 1	12380	-0.072945		0.897		0.0211	11.6948						0	11207
	ENSG00000189357	None	12381	-0.0730869											0	16632
	ENSG00000186788	None	12382	-0.0730869											0	16633
	SPATA31D1	SPATA31 subfamily D member 1	12383	-0.0731615								0.0213	0.0464615		0	16630
	CACTIN	cactin, spliceosome C complex subunit	12384	-0.0732993											0	7549
	OR8B3	olfactory receptor family 8 subfamily B member 3	12385	-0.0735235											0	15778
	C2ORF49	chromosome 2 open reading frame 49	12386	-0.0735667		0.902		0.0232	9.84392						0	9546
	PRDM15	PR/SET domain 15	12387	-0.0735953		0.0303		-0.33	11.4548	0.0113636					0	13205
	SMC6	structural maintenance of chromosomes 6	12388	-0.073712		0.754		-0.0409	13.0716	0.0113636					0	10715
	KHDC1	KH homology domain containing 1	12389	-0.0737967		0.388		-0.338	8.00562						0	17379
	SMG6	SMG6, nonsense mediated mRNA decay factor	12390	-0.0739216		0.247		-0.139	12.8304	0.0227273					0	11936
	TCL1A	T-cell leukemia/lymphoma 1A	12391	-0.0739492		0.709		-0.228	8.84235				0.0058812	1	2	5945
	ENSG00000276581	None	12392	-0.0740582											0	16627
	SPATA31A6	SPATA31 subfamily A member 6	12393	-0.0740582											0	16634
	ZNF668	zinc finger protein 668	12394	-0.0740873		0.236		-0.19	11.3259						0	7922
	ENSG00000282841	None	12395	-0.0741383											0	17922
	CTAGE6	CTAGE family member 6	12396	-0.0741383											0	17924
	ZMAT3	zinc finger matrin-type 3	12397	-0.0742008		0.934		-0.0129	12.307		0.0454545				0	9486
	ALKBH3	alkB homolog 3, alpha-ketoglutaratedependent dioxygenase	12398	-0.07424		0.132		-0.322	11.0231						0	3197
	ANKRD40	ankyrin repeat domain 40	12399	-0.0743273		0.311		0.139	12.8309						0	11859
	OIT3	oncoprotein induced transcript 3	12400	-0.0745285		0.821		-0.0861	5.77272						0	16183
	SH3BP2	SH3 domain binding protein 2	12401	-0.0745658		0.964		-0.00746	14.0799	0.0227273					0	6956
	USP31	ubiquitin specific peptidase 31	12402	-0.0746289		0.619		0.1	12.5545	0.0227273					0	15911
	LRRC10B	leucine rich repeat containing 10B	12403	-0.0746761		0.00622		0.909	8.28539						0	18611
	THAP11	THAP domain containing 11	12404	-0.0750471		0.16		0.229	12.235						0	9405
	APLN	apelin	12405	-0.0750602		0.132		0.532	11.1348						0	10722
	LPP	LIM domain containing preferred translocation partner in lipoma	12406	-0.0751704		0.209		0.225	14.2176				0.0203882	1	0	13613
	MTAP	methylthioadenosine phosphorylase	12407	-0.0753031		0.873		0.0335	12.6322						1	4726
	COG3	component of oligomeric golgi complex 3	12408	-0.0753713		0.214		0.161	12.2747						0	12060
	C1ORF116	chromosome 1 open reading frame 116	12409	-0.0753939		0.109		0.674	11.9925	0.0681818					0	12991
	USP47	ubiquitin specific peptidase 47	12410	-0.0755385		0.762		-0.0399	13.4201						0	11651
	UBB	ubiquitin B	12411	-0.0757224		0.204		0.224	16.2422						0	5601
	ENSG00000125510	opioid related nociceptin receptor 1	12412	-0.0759041											0	17018
	PYCR2	pyrroline-5-carboxylate reductase family member 2	12413	-0.0759651		0.00415		0.407	13.2102						0	7911
	EXOC2	exocyst complex component 2	12414	-0.0759668		0.181		-0.2	12.3143	0.0227273					0	6886
	ZNF230	zinc finger protein 230	12415	-0.0762743		0.206		-0.238	9.64566						0	9170
	CCM2L	CCM2 like scaffolding protein	12416	-0.0763533											0	16525
	UXT	ubiquitously expressed prefoldin like chaperone	12417	-0.076378		0.903		0.015	12.6029						0	7756
	XKR6	XK related 6	12418	-0.0764994		0.0751		-0.617	7.07682	0.0227273	0.0340909				0	17439
	DEGS1	delta 4-desaturase, sphingolipid 1	12419	-0.0767677		0.0382		0.35	13.6447		0.0454545				0	4732
	SMIM7	small integral membrane protein 7	12420	-0.0768146											0	16903
	ENSG00000204583	None	12421	-0.0768324											0	14380
	CLPSL2	colipase like 2	12422	-0.0768324		0.552		-0.328	5.35755						0	14381
	ECHDC3	enoyl-CoA hydratase domain containing 3	12423	-0.0769326		0.163		0.358	11.6904		0.0681818				0	15723
	DYNAP	dynactin associated protein	12424	-0.0770998											0	12384
	LIMCH1	LIM and calponin homology domains 1	12425	-0.0771412		0.906		-0.0278	11.9421	0.0113636					0	16077
	PSD3	pleckstrin and Sec7 domain containing 3	12426	-0.0771487		0.511		0.169	10.9993		0.0340909				1	11790
	ENSG00000281500	None	12427	-0.0772104											0	14934
	ZNF675	zinc finger protein 675	12428	-0.0775681		0.656		-0.0869	10.2131						0	11429
	RAD51B	RAD51 paralog B	12429	-0.0775793		0.673		0.145	10.0293				0.00940992	1	0	6633
	FGFBP3	fibroblast growth factor binding protein 3	12430	-0.0775812		0.204		0.307	8.9969						0	12624
	ANKRD20A2	ankyrin repeat domain 20 family member A2	12431	-0.0776595											0	19067
	DENND4B	DENN domain containing 4B	12432	-0.0776879		0.24		0.182	13.8433	0.0227273	0.0909091	0.0183	0.0274456		0	14056
	ENSG00000273713	None	12433	-0.0777218											0	16577
	TMEM150C	transmembrane protein 150C	12434	-0.0778795		0.223		0.344	9.81205						0	16053
	TRIM16L	tripartite motif containing 16-like	12435	-0.0779117		0.89		0.0391	9.17243						0	18883
	FIS1	fission, mitochondrial 1	12436	-0.0779764		0.39		0.108	13.0985						0	5457
	KANSL2	KAT8 regulatory NSL complex subunit 2	12437	-0.0782105		0.722		0.0576	12.0158						0	14316
	BRIP1	BRCA1 interacting protein C-terminal helicase 1	12438	-0.0783147		0.0537		-0.495	10.9374	0.0227273		0.0172	0.0251911	1	0	6134
	ACADL	acyl-CoA dehydrogenase, long chain	12439	-0.0783567		0.519		0.29	6.95067						1	9881
	ACYP2	acylphosphatase 2	12440	-0.0784043		0.904		-0.0216	10.2586						0	12287
	MAGED4	MAGE family member D4	12441	-0.0785447											0	15500
	FBXL3	F-box and leucine rich repeat protein 3	12442	-0.0785747		0.496		0.108	12.669						0	9218
	FNTA	farnesyltransferase, CAAX box, alpha	12443	-0.0786349		0.233		0.158	13.3479						0	9266
	TCTA	T-cell leukemia translocation altered	12444	-0.0786471		0.857		0.0243	12.3666						0	13841
	MORF4L1	mortality factor 4 like 1	12445	-0.0787163		0.527		0.0914	15.3037						0	10771
	BPHL	biphenyl hydrolase like	12446	-0.078937		0.505		-0.134	11.5445						2	10756
	RAD54L	RAD54-like (S. cerevisiae)	12447	-0.0793395		0.259		-0.314	11.3426						1	10719
	TNPO1	transportin 1	12448	-0.0793802		0.142		-0.176	13.7563		0.0454545				0	11831
	ENSG00000204427	abhydrolase domain containing 16A	12449	-0.0795124											0	20006
	KLRG2	killer cell lectin like receptor G2	12450	-0.0796758		0.181		0.621	10.659						0	16440
	LETMD1	LETM1 domain containing 1	12451	-0.0797454		0.193		0.206	12.532						0	17523
	ENSG00000073969	N-ethylmaleimide sensitive factor, vesicle fusing ATPase	12452	-0.0798893											0	17049
	ENSG00000259784	None	12453	-0.0800411											0	15402
	DNAJB5	DnaJ heat shock protein family (Hsp40) member B5	12454	-0.0800861		0.972		0.00827	10.3734						0	8409
	CTAGE9	CTAGE family member 9	12455	-0.0802573											0	18939
	DYNLRB1	dynein light chain roadblock-type 1	12456	-0.0804073		0.799		-0.0354	13.4498						0	6888
	ZBED1	zinc finger BED-type containing 1	12457	-0.0805251		0.658		-0.077	13.2136						0	15443
	FAM198A	family with sequence similarity 198 member A	12458	-0.0805487		0.0735		0.598	11.1488		0.0340909				0	19265
	ENSG00000256591	None	12459	-0.0808215											0	12335
	FAM134A	family with sequence similarity 134 member A	12460	-0.0811877		0.358		-0.124	13.8408						0	15487
	ZBTB24	zinc finger and BTB domain containing 24	12461	-0.0812215		0.865		-0.0273	12.1624						0	12280
	TRIM7	tripartite motif containing 7	12462	-0.0816822		0.773		-0.0858	8.47958						0	12057
	TCF4	transcription factor 4	12463	-0.0818709		0.876		-0.0355	13.5699	0.0227273		0.0172	0.0298961		0	4442
	ENSG00000236271	flotillin 1	12464	-0.082055											0	7606
	PLEKHM2	pleckstrin homology and RUN domain containing M2	12465	-0.0821729		0.372		-0.118	13.8105						0	11210
	ENSG00000277633	None	12466	-0.0821837											0	11349
	ENSG00000125354	septin 6	12467	-0.0822378											0	7209
	DNAJB13	DnaJ heat shock protein family (Hsp40) member B13	12468	-0.0823191		0.64		0.138	6.2663						0	13259
	ZNF184	zinc finger protein 184	12469	-0.082348		0.0319		-0.367	11.2246	0.0227273					0	13479
	CYLD	CYLD lysine 63 deubiquitinase	12470	-0.0823518		0.706		-0.0718	13.2278	0.0454545	0.0454545		0.0233288	1	1	3823
	MORF4L2	mortality factor 4 like 2	12471	-0.082417		0.534		0.0948	14.9892						0	11937
	AGBL5	ATP/GTP binding protein like 5	12472	-0.0826687		0.797		-0.0472	12.1944						1	10770
	ENSG00000278088	None	12473	-0.0827173											0	15907
	TMEM95	transmembrane protein 95	12474	-0.0827243											0	17755
	LYSMD3	LysM domain containing 3	12475	-0.0827837		0.282		0.166	11.6872		0.0454545				0	16070
	ENSG00000276429	None	12476	-0.0828504		0.777		0.114	10.3596						0	14453
	WDR26	WD repeat domain 26	12477	-0.0828768		0.666		-0.0515	14.2556		0.0909091				0	16446
	PHF8	PHD finger protein 8	12478	-0.0829509		0.895		0.0208	12.5335	0.0227273					0	11818
	DHX8	DEAH-box helicase 8	12479	-0.0829589		0.123		-0.204	12.6963	0.0227273					0	11187
	ENSG00000281757	None	12480	-0.083022											0	15898
	ENSG00000275758	None	12481	-0.0830703											0	15597
	ACYP1	acylphosphatase 1	12482	-0.0830924		0.14		0.29	10.1163						1	13360
	LAMP5	lysosomal associated membrane protein family member 5	12483	-0.0830981		0.966		0.0122	9.93925						1	16762
	EXOC5	exocyst complex component 5	12484	-0.0831655		0.0835		-0.269	13.0159						0	9656
	ENSG00000277893	None	12485	-0.083293											0	13427
	ENSG00000280905	None	12486	-0.0833041											0	15905
	TMEM205	transmembrane protein 205	12487	-0.0833791		0.143		-0.26	12.4344	0.0113636					0	15139
	RBM44	RNA binding motif protein 44	12488	-0.0834324		0.848		0.0567	6.83239	0.0227273					0	13430
	HNRNPD	heterogeneous nuclear ribonucleoprotein D	12489	-0.0836816		0.21		0.207	14.8818	0.0113636					0	6548
	BBS10	Bardet-Biedl syndrome 10	12490	-0.0838286		0.318		0.178	11.0274	0.0227273					0	9274
	KDM2A	lysine demethylase 2A	12491	-0.0839462		0.931		-0.011	14.8744						0	9874
	SEC62	SEC62 homolog, preprotein translocation factor	12492	-0.0839564		0.836		-0.0332	13.8831		0.0340909				0	9254
	ATP8	mitochondrially encoded ATP synthase 8	12493	-0.0839972											0	10180
	ENSG00000166763	None	12494	-0.0841447											0	10900
	PNRC1	proline rich nuclear receptor coactivator 1	12495	-0.0842182		0.436		0.136	13.8217						0	12087
	ENSG00000275565	None	12496	-0.0843604		0.571		0.144	12.4588						0	10448
	CTDP1	CTD phosphatase subunit 1	12497	-0.0844072											0	10940
	TEX101	testis expressed 101	12498	-0.0845849						0.0227273					0	17183
	ZNF710	zinc finger protein 710	12499	-0.084603		0.455		0.102	12.6241						0	15818
	ENSG00000153923	None	12500	-0.0846479											0	15855
	ENOPH1	enolase-phosphatase 1	12501	-0.0846648		0.0285		0.307	12.5419						0	7567
	NT5C3B	5'-nucleotidase, cytosolic IIIB	12502	-0.0847824											0	7146
	RNASE4	ribonuclease A family member 4	12503	-0.0848494		0.111		0.344	11.6892						2	15413
	GAGE2D	G antigen 12F	12504	-0.0851192											0	16649
	AP1M2	adaptor related protein complex 1 mu 2 subunit	12505	-0.0852295		0.901		0.042	12.6871		0.0340909				0	10864
	SCO2	SCO2 cytochrome c oxidase assembly protein	12506	-0.0853532		0.444		0.178	9.98154		0.0340909				0	6460
	FAM189A1	family with sequence similarity 189 member A1	12507	-0.0853597		0.0485		-1.01	6.6865						1	19677
	POC5	POC5 centriolar protein	12508	-0.0854021		0.923		-0.015	10.4696	0.0113636	0.0454545				0	12747
	ENSG00000243064	None	12509	-0.0854832											0	15700
	OR7G2	olfactory receptor family 7 subfamily G member 2	12510	-0.0854985											0	15511
	LRRC58	leucine rich repeat containing 58	12511	-0.0855469		0.253		-0.164	12.9757						0	17424
	DHRS7	dehydrogenase/reductase 7	12512	-0.0855624		0.198		0.2	12.876						0	10710
	MED11	mediator complex subunit 11	12513	-0.0856995		0.197		0.198	10.5915						0	13973
	BMF	Bcl2 modifying factor	12514	-0.0858968		0.0242		-0.345	12.6517	0.0113636					0	5397
	ZNF223	zinc finger protein 223	12515	-0.0859317		0.906		-0.0273	9.63444						0	14197
	HAS3	hyaluronan synthase 3	12516	-0.086111		0.915		0.0403	9.12153	0.0113636					0	5849
	HCAR1	hydroxycarboxylic acid receptor 1	12517	-0.0862365		0.639		0.211	8.29921						0	14400
	UBE2J1	ubiquitin conjugating enzyme E2 J1	12518	-0.0862707		0.537		-0.102	13.7778						0	8134
	TARP	T cell receptor gamma constant 1	12519	-0.0862731		0.704		-0.143	8.84124						2	18545
	PNRC2	proline rich nuclear receptor coactivator 2	12520	-0.0863013		0.605		0.0834	14.0015						0	9882
	ETHE1	ETHE1, persulfide dioxygenase	12521	-0.0867176		0.591		-0.0831	11.7834						0	4574
	LZTS2	leucine zipper tumor suppressor 2	12522	-0.0867464		0.0454		0.331	13.943						0	8770
	NLRX1	NLR family member X1	12523	-0.086812		0.168		-0.217	11.5807						0	8851
	ZC3H14	zinc finger CCCH-type containing 14	12524	-0.0869149		0.871		0.0228	12.665						0	10255
	CASZ1	castor zinc finger 1	12525	-0.0869183		0.902		0.0246	12.1913						0	9572
	NMRK1	nicotinamide riboside kinase 1	12526	-0.0870496											0	11247
	RPRD1A	regulation of nuclear pre-mRNA domain containing 1A	12527	-0.0871517		0.547		0.107	12.7346						0	11494
	CTH	cystathionine gamma-lyase	12528	-0.0873954		0.145		0.393	8.63626						1	3412
	DCTN6	dynactin subunit 6	12529	-0.0874656		0.475		-0.117	11.7752		0.0454545				0	12742
	EMC6	ER membrane protein complex subunit 6	12530	-0.087478		0.563		0.14	9.0451						0	13402
	NABP1	nucleic acid binding protein 1	12531	-0.0875947											0	11098
	GPR75-ASB3	GPR75-ASB3 readthrough	12532	-0.087815											0	16078
	SRA1	steroid receptor RNA activator 1	12533	-0.0880052		0.705		-0.0566	12.0088						0	7390
	HECTD2	HECT domain E3 ubiquitin protein ligase 2	12534	-0.0880489		0.11		0.331	11.0646						0	13462
	RNF216	ring finger protein 216	12535	-0.0880723		0.992		-0.00115	13.0874	0.0227273					0	6758
	PTTG1IP	pituitary tumor-transforming 1 interacting protein	12536	-0.088269		0.755		-0.0559	15.5538	0.0227273					0	7718
	RAE1	ribonucleic acid export 1	12537	-0.0883537		0.0548		-0.304	12.4729						0	6785
	SF1	splicing factor 1	12538	-0.0887009		0.503		0.0824	14.9759		0.363636				0	9688
	SIT1	signaling threshold regulating transmembrane adaptor 1	12539	-0.0887199		0.764		-0.118	10.0755						1	10588
	GALT	galactose-1-phosphate uridylyltransferase	12540	-0.0889965		0.776		0.0479	11.5527						0	6024
	PDCD6IP	programmed cell death 6 interacting protein	12541	-0.0890002		0.958		0.00733	14.2476						0	6604
	GOLGA5	golgin A5	12542	-0.0890488		0.739		-0.044	12.7645	0.0227273			0.0139188	1	0	11971
	KIF15	kinesin family member 15	12543	-0.0890894		0.0896		-0.424	11.239						2	6723
	ENSG00000273003	None	12544	-0.0891422											0	15538
	LRRC30	leucine rich repeat containing 30	12545	-0.0893587						0.0113636					0	18601
	FXN	frataxin	12546	-0.0895624		0.594		-0.105	10.7532						0	9108
	SRFBP1	serum response factor binding protein 1	12547	-0.0896825		0.259		0.216	10.5803						0	8004
	MECOM	MDS1 and EVI1 complex locus	12548	-0.0897112		0.274		-0.278	10.3794	0.0113636	0.0340909	0.0172	0.0406783	1	0	5051
	ZNF689	zinc finger protein 689	12549	-0.0897731		0.362		0.232	10.3037	0.0113636					0	13594
	FSIP2	fibrous sheath interacting protein 2	12550	-0.0898739		0.15		0.482	6.88218	0.0454545		0.0162	0.0456773		0	18531
	MINOS1-NBL1	MINOS1-NBL1 readthrough	12551	-0.0899477											0	19365
	VPS26B	VPS26, retromer complex component B	12552	-0.0904237		0.297		-0.13	13.0909						1	12254
	ALDH2	aldehyde dehydrogenase 2 family (mitochondrial)	12553	-0.0904993		0.0558		-0.522	13.9783				0.0109782	2	0	4083
	PSMA8	proteasome subunit alpha 8	12554	-0.0905968						0.0113636					0	9224
	C15ORF40	chromosome 15 open reading frame 40	12555	-0.090815		0.926		0.017	10.7389						0	18971
	CGB7	chorionic gonadotropin beta subunit 7	12556	-0.0909594											0	17901
	ENSG00000230124	None	12557	-0.0911491		0.418		-0.133	12.2553						0	14196
	SPG11	spastic paraplegia 11 (autosomal recessive)	12558	-0.0911552		0.539		0.0931	13.1872	0.0227273		0.0172	0.034307		0	9933
	CTNNBL1	catenin beta like 1	12559	-0.0911623		0.052		-0.269	12.7256						0	8519
	MLF2	myeloid leukemia factor 2	12560	-0.0911647		0.147		0.238	14.6392						0	8594
	ENSG00000262304	None	12561	-0.0911799											0	15892
	PGM2	phosphoglucomutase 2	12562	-0.0912582		0.736		0.0624	12.057		0.0340909				0	6973
	KLHL29	kelch like family member 29	12563	-0.0913465		0.0066		0.684	10.4419						0	15127
	OR1F1	olfactory receptor family 1 subfamily F member 1	12564	-0.0913786						0.0227273					0	9906
	ZFP82	ZFP82 zinc finger protein	12565	-0.0914006		0.14		-0.281	10.2491						0	16487
	CFTR	cystic fibrosis transmembrane conductance regulator	12566	-0.0914729						0.0227273		0.0213	0.0353852		0	4718
	METTL14	methyltransferase like 14	12567	-0.0916004		0.15		0.211	11.1971						0	12544
	ZNF286A	zinc finger protein 286A	12568	-0.0917622		0.363		-0.208	10.5621						0	17236
	HTATIP2	HIV-1 Tat interactive protein 2	12569	-0.0918101		0.837		-0.031	12.7024						0	5265
	TREH	trehalase	12570	-0.0919408		0.21		0.419	6.12914	0.0113636					0	8581
	ZNF449	zinc finger protein 449	12571	-0.0922897		0.544		-0.101	10.5048	0.0113636					0	13481
	ENSG00000274488	None	12572	-0.0923163		0.65		-0.153	7.05528						0	12988
	PIKFYVE	phosphoinositide kinase, FYVE-type zinc finger containing	12573	-0.0927698		0.455		0.131	13.0297			0.0193	0.0381298		0	6393
	MIR7162	mitochondrial poly(A) polymerase	12574	-0.0928028		0.973		-0.00568	12.2933						0	13944
	TMEM69	transmembrane protein 69	12575	-0.0928914		0.429		0.107	11.7597						0	20379
	ZNF385C	zinc finger protein 385C	12576	-0.0928998		0.796		0.0904	9.44085						0	13697
	P4HB	prolyl 4-hydroxylase subunit beta	12577	-0.0929073		0.249		0.226	16.9792	0.0113636	0.0340909				0	3447
	IGFL2	IGF like family member 2	12578	-0.0931287		0.123		-0.694	7.01123						0	19229
	CEP120	centrosomal protein 120	12579	-0.0932881		0.333		0.152	11.8001	0.0113636					0	9018
	NUDT19	nudix hydrolase 19	12580	-0.0933143		0.923		-0.0172	11.7384						0	10963
	STX6	syntaxin 6	12581	-0.0933575		0.252		-0.174	13.4246	0.0113636	0.0454545				0	11682
	PKP2	plakophilin 2	12582	-0.0933731		0.677		-0.119	11.0828						0	1989
	PAIP1	poly(A) binding protein interacting protein 1	12583	-0.0934557		0.589		0.0893	13.961	0.0227273					0	11611
	SNRNP40	small nuclear ribonucleoprotein U5 subunit 40	12584	-0.0936125		0.141		-0.194	12.5875	0.0227273					0	12120
	NR4A1	nuclear receptor subfamily 4 group A member 1	12585	-0.0937328		0.0628		0.501	12.2762						0	2663
	ZNF333	zinc finger protein 333	12586	-0.0937573		0.0453		0.332	11.2843						0	9347
	MCIDAS	multiciliate differentiation and DNA synthesis associated cell cycle protein	12587	-0.0938154											0	12577
	ERMAP	erythroblast membrane associated protein (Scianna blood group)	12588	-0.0940693		0.842		-0.0309	11.4843						0	11003
	ENSG00000183291	15 kDa selenoprotein	12589	-0.0942078											0	8533
	UBE2L3	ubiquitin conjugating enzyme E2 L3	12590	-0.0942135		0.302		-0.138	13.9109						0	8605
	GDPD3	glycerophosphodiester phosphodiesterase domain containing 3	12591	-0.0943127		0.0408		0.512	9.70325						0	11452
	RFPL4A	ret finger protein like 4A	12592	-0.0944862											0	18509
	LST1	leukocyte specific transcript 1	12593	-0.0944876		0.86		-0.0439	11.4057						1	9027
	PRKRIP1	PRKR interacting protein 1 (IL11 inducible)	12594	-0.0944913		0.7		-0.089	8.44265						0	6393
	SRPRA	SRP receptor alpha subunit	12595	-0.0945794		0.874		-0.0222	14.513						0	9467
	TRIM61	tripartite motif containing 61	12596	-0.0946175		0.306		-0.265	6.14975						0	19088
	ZNF585B	zinc finger protein 585B	12597	-0.094693		0.852		-0.0315	11.2234						0	14834
	FGD2	FYVE, RhoGEF and PH domain containing 2	12598	-0.0949299		0.588		0.148	11.7174	0.0227273					0	12252
	RCOR3	REST corepressor 3	12599	-0.0950147		0.00513		0.384	12.8702	0.0113636					0	11444
	BOD1	biorientation of chromosomes in cell division 1	12600	-0.0950442		0.855		0.027	12.6011						0	11490
	SMAD4	SMAD family member 4	12601	-0.0951807		0.469		-0.104	13.4459				0.034307	1	1	685
	RNFT1	ring finger protein, transmembrane 1	12602	-0.0952338		0.276		0.2	11.4182						0	17933
	ZNF44	zinc finger protein 44	12603	-0.0954324		0.545		0.103	11.0694						0	15334
	PELP1	proline, glutamate and leucine rich protein 1	12604	-0.0954357		0.782		0.0476	13.3784						0	5106
	PGP	phosphoglycolate phosphatase	12605	-0.0954778		0.95		-0.0109	11.8807						0	10152
	ATXN7L3	ataxin 7 like 3	12606	-0.0955409		0.72		0.05	13.5754	0.0227273					0	12655
	ATOX1	antioxidant 1 copper chaperone	12607	-0.0955712		0.374		-0.126	12.8051						0	9566
	GPR21	RAB GTPase activating protein 1	12608	-0.0958229		0.531		-0.097	13.0998						1	10123
	ZNF611	zinc finger protein 611	12609	-0.0959482		0.491		-0.128	11.3701						0	15220
	CALCOCO2	calcium binding and coiled-coil domain 2	12610	-0.096243		0.414		0.103	13.4293	0.0113636					0	4941
	ZBTB45	zinc finger and BTB domain containing 45	12611	-0.0962977		0.193		-0.193	11.2906		0.0681818				0	12964
	ENSG00000121314	taste 2 receptor member 8	12612	-0.0963115											0	20054
	ZNF629	zinc finger protein 629	12613	-0.0963182		0.355		-0.176	12.4991						0	14885
	ILF3	interleukin enhancer binding factor 3	12614	-0.096412		0.934		0.0142	15.7485						1	5568
	NMI	N-myc and STAT interactor	12615	-0.0964866		0.956		0.00842	12.6859						0	7260
	OR51T1	olfactory receptor family 51 subfamily T member 1	12616	-0.0965126											0	11386
	PGBD1	piggyBac transposable element derived 1	12617	-0.0965734		0.0384		-0.49	10.5285						0	9159
	ENSG00000276539	None	12618	-0.0966494											0	12339
	ZMYND8	zinc finger MYND-type containing 8	12619	-0.0967721		0.352		-0.135	12.4831	0.0227273					1	9929
	EDC3	enhancer of mRNA decapping 3	12620	-0.0967929		0.3		-0.155	12.3971						0	7415
	SMAD7	SMAD family member 7	12621	-0.0967939		0.439		0.164	12.4927	0.0113636					0	2920
	ADAL	adenosine deaminase like	12622	-0.0968311		0.415		-0.165	10.0888						0	11271
	KDELR3	KDEL endoplasmic reticulum protein retention receptor 3	12623	-0.09689		0.0174		0.558	12.31						1	12723
	AP1S2	adaptor related protein complex 1 sigma 2 subunit	12624	-0.0968986		0.717		0.0733	11.6852						0	12005
	ENSG00000223532	major histocompatibility complex, class I, B	12625	-0.0969709											0	12924
	ENSG00000165072	MAM domain containing 2	12626	-0.0970612											0	18338
	ZFP2	ZFP2 zinc finger protein	12627	-0.0970787		0.839		-0.0612	8.1545	0.0113636					1	14019
	C1ORF35	chromosome 1 open reading frame 35	12628	-0.0971261		0.819		0.0381	12.0488		0.0454545				0	18117
	NCOR2	nuclear receptor corepressor 2	12629	-0.0971319		0.539		0.0957	14.9904	0.0113636			0.0447951	1	0	2298
	C12ORF10	chromosome 12 open reading frame 10	12630	-0.0973365		0.433		0.0971	11.5073						0	5482
	TAF8	TATA-box binding protein associated factor 8	12631	-0.0973415		0.996		-0.00075	11.9949	0.0227273	0.0454545				0	11570
	QPRT	quinolinate phosphoribosyltransferase	12632	-0.0974029		0.998		0.000871	11.1312	0.0227273					1	5289
	WDR25	WD repeat domain 25	12633	-0.0974149		0.0345		-0.406	10.0403						0	18092
	APPBP2	amyloid beta precursor protein binding protein 2	12634	-0.0974706		0.775		0.0391	12.5349	0.0113636					2	8862
	AACS	acetoacetyl-CoA synthetase	12635	-0.0976208		0.0963		0.315	12.2399	0.0113636					0	4920
	BAHCC1	BAH domain and coiled-coil containing 1	12636	-0.0976285		0.211		0.265	12.2768		0.0340909				0	10670
	EI24	EI24, autophagy associated transmembrane protein	12637	-0.0977145		0.868		0.0267	13.8495	0.0113636					0	7023
	APITD1	apoptosis-inducing, TAF9-like domain 1	12638	-0.0977948		0.09		-0.397	9.38586						0	11209
	CEP164	centrosomal protein 164	12639	-0.0978252		0.509		-0.11	12.4437	0.0227273					1	12959
	DPH1	diphthamide biosynthesis 1	12640	-0.0978451		0.036		0.362	11.2584	0.0227273					0	12880
	CRYGS	crystallin gamma S	12641	-0.0981461		0.68		0.101	8.5532						0	8149
	ZBTB43	zinc finger and BTB domain containing 43	12642	-0.0981557		0.273		-0.178	11.2534						0	12183
	ZNF669	zinc finger protein 669	12643	-0.0982961		0.728		0.0769	10.4019						0	15536
	ZBTB8OS	zinc finger and BTB domain containing 8 opposite strand	12644	-0.0984098		0.356		-0.138	11.245						0	10371
	IFT46	intraflagellar transport 46	12645	-0.0984195		0.43		-0.148	11.1351	0.0227273					1	11895
	SCHIP1	schwannomin interacting protein 1	12646	-0.0985501											1	13070
	MIEF1	mitochondrial elongation factor 1	12647	-0.0985751		0.635		0.0663	12.7055						0	12068
	NHLRC3	NHL repeat containing 3	12648	-0.0985926		0.151		0.211	12.5299						0	16631
	CHD9	chromodomain helicase DNA binding protein 9	12649	-0.0987023		0.344		0.148	12.5664		0.0454545	0.0223	0.0402862		0	8631
	UVRAG	UV radiation resistance associated	12650	-0.0987156		0.345		0.121	12.3933						0	9251
	PHLDB1	pleckstrin homology like domain family B member 1	12651	-0.0987623		0.74		0.0685	13.7435	0.0227273					0	13628
	PSPH	phosphoserine phosphatase	12652	-0.0988298		0.0129		-0.61	11.5817	0.0568182					0	5823
	ISPD	isoprenoid synthase domain containing	12653	-0.0988439		0.753		-0.0841	8.62455						0	13286
	ZNF550	zinc finger protein 550	12654	-0.0988498		0.914		-0.0394	9.16239		0.0454545				0	13843
	TNFRSF17	TNF receptor superfamily member 17	12655	-0.0989225		0.197		-0.634	9.15228				0.0068614	1	1	4538
	ZFYVE19	zinc finger FYVE-type containing 19	12656	-0.0989721		0.685		-0.0572	11.9192	0.0227273					0	12058
	ENSG00000070047	PHD and ring finger domains 1	12657	-0.0990082											0	17312
	PDE12	phosphodiesterase 12	12658	-0.0990617		0.426		-0.124	11.6658						0	14642
	CFAP70	cilia and flagella associated protein 70	12659	-0.0990719											0	15262
	ATP6V0B	ATPase H+ transporting V0 subunit b	12660	-0.0991651		0.699		0.0573	13.924						1	11474
	H2AFY	H2A histone family member Y	12661	-0.0992735		0.754		0.0456	14.7381						0	9846
	ENSG00000137343	alpha tubulin acetyltransferase 1	12662	-0.0992868											0	18965
	PRM2	protamine 2	12663	-0.0993606											0	10113
	ENSG00000164053	ATR interacting protein	12664	-0.0994167											0	14596
	PC	pyruvate carboxylase	12665	-0.0996983		0.605		-0.128	12.5548		0.0340909				2	4902
	TMEM135	transmembrane protein 135	12666	-0.099703		0.413		-0.132	11.2479						0	16455
	FADD	Fas associated via death domain	12667	-0.0998058		0.546		0.0906	12.3171						0	2094
	MUL1	mitochondrial E3 ubiquitin protein ligase 1	12668	-0.0998427		0.725		-0.0477	12.1261						0	8563
	HINFP	histone H4 transcription factor	12669	-0.0998975		0.285		-0.151	11.4341						0	9633
	BCDIN3D	BCDIN3 domain containing RNA methyltransferase	12670	-0.100031		0.777		-0.058	9.68969						0	14069
	FLII	FLII, actin remodeling protein	12671	-0.100103		0.53		-0.0914	14.502						0	6289
	ENSG00000238114	lymphotoxin beta	12672	-0.10011											0	10039
	ENSG00000198848	carboxylesterase 1	12673	-0.100265											0	14406
	ENSG00000274131	None	12674	-0.100293											0	13814
	OR5AC2	olfactory receptor family 5 subfamily AC member 2	12675	-0.100364						0.0113636					0	15294
	PNPT1	polyribonucleotide nucleotidyltransferase 1	12676	-0.100388		0.97		0.00593	12.64						0	6229
	ENSG00000281166	None	12677	-0.100407											0	11329
	POTEM	POTE ankyrin domain family member M	12678	-0.100933								0.0243	0.0231327		0	19440
	RBBP8	RB binding protein 8, endonuclease	12679	-0.101102		0.263		0.229	12.2919	0.0227273					1	6993
	PLAA	phospholipase A2 activating protein	12680	-0.10112		0.309		-0.18	12.82	0.0227273					0	6854
	PADI4	peptidyl arginine deiminase 4	12681	-0.101165		0.0536		-0.776	5.49185						0	15363
	FAM13B	family with sequence similarity 13 member B	12682	-0.101167		0.0969		0.241	12.6515						1	11289
	GAREM2	GRB2 associated regulator of MAPK1 subtype 2	12683	-0.10125											0	16404
	NOL3	nucleolar protein 3	12684	-0.101285		0.562		0.124	11.6578						0	5715
	ZW10	zw10 kinetochore protein	12685	-0.101314		0.0745		-0.254	12.0144	0.0227273					0	9232
	SYCP2L	synaptonemal complex protein 2 like	12686	-0.10136		0.168		-0.628	8.33539						0	18382
	FAM110B	family with sequence similarity 110 member B	12687	-0.101563		0.026		-0.618	10.2348	0.0113636					1	17236
	GTPBP10	GTP binding protein 10	12688	-0.101675		0.971		0.00552	12.124						1	9204
	C1ORF61	chromosome 1 open reading frame 61	12689	-0.101686		0.959		0.0271	6.2448	0.0113636	0.0909091				0	14082
	DHX29	DEAH-box helicase 29	12690	-0.101992		0.0183		-0.336	12.2782	0.0113636					0	11671
	PRDX1	peroxiredoxin 1	12691	-0.102069		0.553		-0.084	15.7714						0	4327
	ZNF169	zinc finger protein 169	12692	-0.102209		0.893		0.0292	9.22138						0	11474
	NFYC	nuclear transcription factor Y subunit gamma	12693	-0.102312		0.833		-0.0262	12.6973						0	7215
	ZMYM6	zinc finger MYM-type containing 6	12694	-0.102565		0.704		0.0479	12.0976	0.0113636					0	13545
	GFPT2	glutamine-fructose-6-phosphate transaminase 2	12695	-0.102751		0.739		0.0831	11.8022						1	9059
	LRRC40	leucine rich repeat containing 40	12696	-0.102778		0.451		0.123	11.413						1	15021
	LUZP1	leucine zipper protein 1	12697	-0.102792		0.178		-0.189	12.7104						0	7342
	TICAM2	toll like receptor adaptor molecule 2	12698	-0.102841		0.619		-0.139	6.72901						0	10614
	TBC1D20	TBC1 domain family member 20	12699	-0.102971		0.66		-0.0604	12.9374	0.0113636					0	11157
	IDH1	isocitrate dehydrogenase (NADP(+)) 1, cytosolic	12700	-0.103106		0.638		0.0947	13.6803	0.0113636			0.0554793	1	0	3543
	SGO1	shugoshin 1	12701	-0.103206		0.159		-0.378	10.3185						1	7108
	ENSG00000227322	retinoid X receptor beta	12702	-0.103239											0	15514
	PLCXD1	phosphatidylinositol specific phospholipase C X domain containing 1	12703	-0.10334		0.0627		-0.435	11.776						0	13503
	ZNF90	zinc finger protein 90	12704	-0.103342		0.171		-0.464	8.29921						0	15022
	WDSUB1	WD repeat, sterile alpha motif and U-box domain containing 1	12705	-0.103445		0.11		0.3	10.863						0	15602
	ENSG00000228284	major histocompatibility complex, class II, DQ alpha 1	12706	-0.10355											0	11407
	ZNF273	zinc finger protein 273	12707	-0.103769		0.973		0.00709	10.0688						0	14205
	MTG1	mitochondrial ribosome associated GTPase 1	12708	-0.103839		0.433		-0.14	12.32						0	14240
	SEPSECS	Sep (O-phosphoserine) tRNA:Sec (selenocysteine) tRNA synthase	12709	-0.103859		0.473		-0.118	11.0383	0.0113636	0.0454545				0	10415
	CELF2	CUGBP, Elav-like family member 2	12710	-0.103995		0.768		-0.0748	12.9667	0.0113636	0.0681818	0.0183	0.0240149		0	14329
	CSDE1	cold shock domain containing E1	12711	-0.104032		0.611		0.0792	16.4268						0	9880
	TMEM167B	transmembrane protein 167B	12712	-0.104067		0.471		0.0868	12.9499						0	17011
	OPA3	optic atrophy 3 (autosomal recessive, with chorea and spastic paraplegia)	12713	-0.104154		0.026		-0.356	12.2201	0.0113636					0	9247
	HEXIM1	hexamethylene bisacetamide inducible 1	12714	-0.104162		0.208		-0.194	13.0308						1	6659
	MPHOSPH9	M-phase phosphoprotein 9	12715	-0.104177		0.53		-0.12	10.9285	0.0227273					0	8740
	ENSG00000280674	None	12716	-0.104334											0	16269
	HMGCS1	3-hydroxy-3-methylglutaryl-CoA synthase 1	12717	-0.104335		0.215		0.229	13.1587						0	2112
	RBMXL2	RNA binding motif protein, X-linked like 2	12718	-0.104387						0.0113636					0	14060
	BET1	Bet1 golgi vesicular membrane trafficking protein	12719	-0.104647		0.617		-0.0696	11.6613						1	13515
	ENSG00000278355	None	12720	-0.104668											0	12350
	MIR4707	HAUS augmin like complex subunit 4	12721	-0.104735		0.775		-0.0481	12.3063						0	12447
	SYCE2	synaptonemal complex central element protein 2	12722	-0.104977		0.645		0.121	8.40087						0	13931
	YIF1B	Yip1 interacting factor homolog B, membrane trafficking protein	12723	-0.104981		0.0145		-0.476	12.9917	0.0454545					0	17528
	ENSG00000234920	ATPase H+ transporting V1 subunit G2	12724	-0.105109											0	11903
	PTS	6-pyruvoyltetrahydropterin synthase	12725	-0.105341		0.783		0.0709	11.2533						0	4928
	PIGU	phosphatidylinositol glycan anchor biosynthesis class U	12726	-0.105359		0.82		-0.0402	11.5684						0	10691
	ADRB2	adrenoceptor beta 2	12727	-0.105383		0.204		-0.412	8.80413						0	5315
	POLB	DNA polymerase beta	12728	-0.105413		0.534		-0.12	12.0088						0	4140
	PNKD	paroxysmal nonkinesigenic dyskinesia	12729	-0.105417		0.37		-0.154	13.1015	0.0227273					0	10144
	HSH2D	hematopoietic SH2 domain containing	12730	-0.105434		0.463		-0.252	11.5103						0	9913
	GLYCTK	glycerate kinase	12731	-0.105439		0.142		-0.319	10.196						0	6468
	TRIM60	tripartite motif containing 60	12732	-0.105545											0	17476
	ZNF277	zinc finger protein 277	12733	-0.105701		0.87		0.0237	11.2846	0.0227273					0	12647
	UBE2A	ubiquitin conjugating enzyme E2 A	12734	-0.105733		0.622		0.0668	13.2916						1	6735
	ENSG00000263186	keratin associated protein 16-1	12735	-0.105845											0	20174
	USP5	ubiquitin specific peptidase 5	12736	-0.105995		0.691		-0.0679	13.8691						0	12889
	USF3	upstream transcription factor family member 3	12737	-0.106062		0.254		-0.154	11.8269						0	11347
	B3GNT9	UDP-GlcNAc:betaGal beta-1,3-N-acetylglucosaminyltransferase 9	12738	-0.106391		0.893		0.0341	10.8773						0	15223
	NAPA	NSF attachment protein alpha	12739	-0.106445		0.164		-0.201	14.0228						0	11623
	ENSG00000256825	None	12740	-0.106459											0	14842
	AP5M1	adaptor related protein complex 5 mu 1 subunit	12741	-0.106479											0	11628
	NUDT14	nudix hydrolase 14	12742	-0.106587		0.609		0.104	10.8902						0	8266
	ZBTB2	zinc finger and BTB domain containing 2	12743	-0.106591		0.712		-0.0496	11.6642	0.0113636					0	8554
	PELO	pelota homolog (Drosophila)	12744	-0.106924		0.581		0.0915	11.6591	0.0113636					0	8347
	VCX3B	variable charge, X-linked 3B	12745	-0.10712											0	17635
	ENSG00000204209	death domain associated protein	12746	-0.107212											0	14440
	ENSG00000187272	keratin associated protein 9-8	12747	-0.107257											0	20022
	OPLAH	5-oxoprolinase (ATP-hydrolysing)	12748	-0.107388		0.0159		0.742	12.2819	0.0227273	0.181818				0	10649
	CLYBL	citrate lyase beta like	12749	-0.107425		0.312		-0.259	9.63729						0	10170
	NDC1	NDC1 transmembrane nucleoporin	12750	-0.107473											0	9716
	GSS	glutathione synthetase	12751	-0.10749		0.135		-0.229	12.4349	0.0113636					0	5583
	APOBR	apolipoprotein B receptor	12752	-0.107499		0.231		-0.262	11.9848			0.0172	0.019506		0	13146
	SGO2	shugoshin 2	12753	-0.107593		0.0952		-0.406	11.2294						1	8591
	SEL1L3	SEL1L family member 3	12754	-0.107598		0.134		-0.39	13.2317	0.0113636	0.0568182				1	16480
	ENSG00000277390	None	12755	-0.107667											0	14554
	MAGEB18	MAGE family member B18	12756	-0.107757											0	14867
	ENSG00000275748	None	12757	-0.107776											0	15537
	ENSG00000164402	septin 8	12758	-0.107871											1	10857
	ENSG00000268083	None	12759	-0.107882											0	13814
	UBXN4	UBX domain protein 4	12760	-0.107949		0.0149		0.356	14.4688						0	10063
	SOX2	SRY-box 2	12761	-0.108122									0.0143109	1	0	2592
	ENSG00000255552	lymphocyte antigen 6 complex, locus G6E	12762	-0.108132											0	18718
	MUC22	mucin 22	12763	-0.108148											0	20264
	ZBTB44	zinc finger and BTB domain containing 44	12764	-0.108195		0.881		0.0214	12.8492	0.0113636					1	13896
	COMMD7	COMM domain containing 7	12765	-0.108302		0.627		0.0716	13.011						0	12047
	AUP1	ancient ubiquitous protein 1	12766	-0.108462		0.503		0.0935	14.3348	0.0227273					0	11486
	ENSG00000274391	None	12767	-0.108604											0	13086
	DCTN2	dynactin subunit 2	12768	-0.108744		0.711		-0.0429	13.6844						0	7022
	C7ORF49	chromosome 7 open reading frame 49	12769	-0.108805		0.215		0.168	12.0818						0	14959
	FAM57B	family with sequence similarity 57 member B	12770	-0.108842		0.12		-0.535	5.67243						0	11456
	DCUN1D1	defective in cullin neddylation 1 domain containing 1	12771	-0.108947		0.601		-0.0814	12.1582						0	8731
	ENSG00000275949	None	12772	-0.109058											0	15536
	GGPS1	geranylgeranyl diphosphate synthase 1	12773	-0.109149		0.25		-0.186	12.428						0	5058
	ENSG00000153498	sperm acrosome associated 7	12774	-0.10919											0	19346
	ZNF577	zinc finger protein 577	12775	-0.109654		0.899		0.0271	10.9942	0.0113636					0	12368
	SHD	Src homology 2 domain containing transforming protein D	12776	-0.109786		0.884		0.0611	6.06609						0	17720
	KAT8	lysine acetyltransferase 8	12777	-0.109836		0.166		0.18	12.1655	0.0227273					0	8851
	ENSG00000234127	tripartite motif containing 26	12778	-0.109941											0	11976
	ZNF646	zinc finger protein 646	12779	-0.109947		0.683		0.066	12.1208	0.0113636					0	9068
	PSMB11	proteasome subunit beta 11	12780	-0.109974											0	13846
	ENSG00000204599	tripartite motif containing 39	12781	-0.109997											0	15230
	CPSF3	cleavage and polyadenylation specific factor 3	12782	-0.110035		0.0523		-0.312	12.8059						0	12852
	ZNF570	zinc finger protein 570	12783	-0.110129		0.992		0.00238	9.15727						0	16358
	USP25	ubiquitin specific peptidase 25	12784	-0.110151		0.529		-0.0805	12.7247	0.0227273					0	7110
	AMY1B	amylase, alpha 1B (salivary)	12785	-0.110168											0	12037
	ENSG00000228080	major histocompatibility complex, class II, DR beta 1	12786	-0.110277											0	12834
	VAT1	vesicle amine transport 1	12787	-0.110335		0.329		-0.185	15.0467						1	9709
	IPO9	importin 9	12788	-0.110494		0.344		-0.163	13.9387						0	13114
	ZNF460	zinc finger protein 460	12789	-0.110525		0.934		-0.0235	9.65642	0.0113636	0.0454545				0	14270
	KRTAP15-1	keratin associated protein 15-1	12790	-0.110601											0	18520
	MAGEE2	MAGE family member E2	12791	-0.110644											0	18229
	MAGEB10	MAGE family member B10	12792	-0.110644						0.0113636					0	18231
	CEP44	centrosomal protein 44	12793	-0.110706		0.73		0.0488	11.3337						0	16650
	TOR1AIP2	torsin 1A interacting protein 2	12794	-0.110724		0.128		-0.374	13.413		0.0681818				0	12739
	BCL2L14	BCL2 like 14	12795	-0.110728		0.707		-0.158	8.68238						0	15104
	ENSG00000272887	None	12796	-0.110739											0	13750
	SLC16A1	solute carrier family 16 member 1	12797	-0.111151		0.0252		0.657	13.0271	0.0113636					2	14417
	FBXW5	F-box and WD repeat domain containing 5	12798	-0.111214		0.104		-0.253	13.916						0	9298
	MEX3D	mex-3 RNA binding family member D	12799	-0.111354		0.22		0.265	12.455						0	15102
	USP36	ubiquitin specific peptidase 36	12800	-0.111365		0.293		0.195	13.2068	0.0113636	0.0340909				0	10677
	FBXO44	F-box protein 44	12801	-0.111668		0.902		0.0214	11.8017						0	14039
	UBR3	ubiquitin protein ligase E3 component n-recognin 3 (putative)	12802	-0.111806		0.759		0.0396	12.6321	0.0227273					0	10575
	HEMK1	HemK methyltransferase family member 1	12803	-0.111914		0.879		0.0231	11.9153						1	11258
	RPRM	reprimo, TP53 dependent G2 arrest mediator candidate	12804	-0.111954											0	3039
	FAM19A1	family with sequence similarity 19 member A1, C-C motif chemokine like	12805	-0.11209											0	17272
	FASTKD2	FAST kinase domains 2	12806	-0.112265		0.349		-0.13	12.5263						0	13011
	ALKBH6	alkB homolog 6	12807	-0.112277		0.813		0.0384	10.5206						0	13576
	ZSCAN5A	zinc finger and SCAN domain containing 5A	12808	-0.112455		0.0167		-0.59	8.77808	0.0113636	0.0454545				0	15287
	MIEF2	mitochondrial elongation factor 2	12809	-0.112578											0	13718
	DCAF12L2	DDB1 and CUL4 associated factor 12 like 2	12810	-0.112647		0.47		-0.362	6.02237					2	0	18169
	CLTCL1	clathrin heavy chain like 1	12811	-0.112752		0.36		-0.248	9.33629	0.0113636			0.0278377	1	0	9993
	HMGCLL1	3-hydroxymethyl-3-methylglutaryl-CoA lyase like 1	12812	-0.1129		0.0258		-0.944	6.53916						1	5458
	ENSG00000278216	None	12813	-0.113426											0	14722
	CNPY2	canopy FGF signaling regulator 2	12814	-0.113432		0.943		0.0106	13.2469						0	5130
	TRIM13	tripartite motif containing 13	12815	-0.113517		0.821		-0.037	12.2137	0.0454545					0	10484
	TUSC2	tumor suppressor candidate 2	12816	-0.113585		0.212		-0.153	11.8254	0.0113636					0	6920
	ZNF655	zinc finger protein 655	12817	-0.113628		0.0269		0.357	13.5624						0	10945
	VN1R1	vomeronasal 1 receptor 1	12818	-0.113706		0.927		0.0293	7.59238		0.0454545				0	17192
	GTF2IRD1	GTF2I repeat domain containing 1	12819	-0.11387		0.304		-0.212	11.6551						0	7324
	ENSG00000271810	None	12820	-0.114079											0	15270
	PRAF2	PRA1 domain family member 2	12821	-0.114125		0.512		0.119	11.7703						0	14421
	FBXW2	F-box and WD repeat domain containing 2	12822	-0.114266		0.702		-0.0581	13.5154						0	11883
	NAGK	N-acetylglucosamine kinase	12823	-0.114338		0.3		-0.129	13.9308						0	9619
	MAF1	MAF1 homolog, negative regulator of RNA polymerase III	12824	-0.114487		0.891		0.02	14.3542		0.181818				0	9888
	GLIS2	GLIS family zinc finger 2	12825	-0.114508		0.283		0.269	12.4842	0.0113636					0	16989
	SLC25A3	solute carrier family 25 member 3	12826	-0.114542		0.232		0.167	15.1407						0	12128
	CTNNBIP1	catenin beta interacting protein 1	12827	-0.114547		0.169		-0.251	12.4118						0	3064
	IDO2	indoleamine 2,3-dioxygenase 2	12828	-0.114573		0.891		-0.0568	6.20297		0.0454545				0	7073
	UBL3	ubiquitin like 3	12829	-0.114634		0.0195		0.385	12.9747						1	15262
	SCAF11	SR-related CTD associated factor 11	12830	-0.114822		0.661		0.0601	13.8629	0.0227273					0	14668
	AKIRIN1	akirin 1	12831	-0.115002		0.202		0.2	13.2124						0	12897
	DNAJC24	DnaJ heat shock protein family (Hsp40) member C24	12832	-0.115018		0.511		-0.0902	11.1						0	8516
	ZNF585A	zinc finger protein 585A	12833	-0.115021		0.0181		-0.483	9.93517						0	14847
	ENSG00000281917	None	12834	-0.115132											0	11834
	VIPAS39	VPS33B interacting protein, apical-basolateral polarity regulator, spe-39 homolog	12835	-0.115256		0.0926		-0.221	11.8005						0	12961
	TFG	TRK-fused gene	12836	-0.11527		0.737		-0.0491	13.9813	0.0113636			0.00774358	1	0	3274
	ZCRB1	zinc finger CCHC-type and RNA binding motif containing 1	12837	-0.115462		0.583		-0.0756	12.2983						0	13627
	NUPR1	nuclear protein 1, transcriptional regulator	12838	-0.11588		0.705		0.0767	13.7231						0	4074
	GHDC	GH3 domain containing	12839	-0.116062		0.732		-0.049	11.794	0.0454545					0	9703
	GSDMB	gasdermin B	12840	-0.116142		0.305		0.264	11.6549	0.0113636					1	13731
	HIGD2A	HIG1 hypoxia inducible domain family member 2A	12841	-0.116195		0.955		-0.00923	12.9339						0	10493
	ENSG00000112877	centrosomal protein 72	12842	-0.116271											0	18972
	ENSG00000274429	None	12843	-0.116314		0.528		0.161	13.6495						0	10450
	EFCAB9	EF-hand calcium binding domain 9	12844	-0.116385											0	18210
	MAGEC3	MAGE family member C3	12845	-0.11644											0	18254
	GSDMC	gasdermin C	12846	-0.116528		0.195		-0.634	10.544		0.181818				0	13974
	MBLAC2	metallo-beta-lactamase domain containing 2	12847	-0.116555		0.16		0.265	9.93525		0.0454545				0	13595
	ZNF540	zinc finger protein 540	12848	-0.116708		0.717		0.0877	9.57705						0	14240
	ENSG00000277132	None	12849	-0.116723											0	14840
	TUSC3	tumor suppressor candidate 3	12850	-0.116763		0.159		-0.354	12.6682	0.0113636	0.0340909				1	11911
	ATG7	autophagy related 7	12851	-0.116946		0.0147		-0.408	11.9215	0.0113636					0	7777
	MYSM1	Myb like, SWIRM and MPN domains 1	12852	-0.117045		0.00857		0.392	12.9651						0	9987
	ENSG00000197421	None	12853	-0.117117											0	14768
	TACC1	transforming acidic coiled-coil containing protein 1	12854	-0.117187		0.637		-0.0933	13.4311						0	5593
	TBC1D25	TBC1 domain family member 25	12855	-0.117189		0.195		-0.196	11.4293						0	11654
	THAP1	THAP domain containing 1	12856	-0.11722		0.462		0.103	10.7372						0	8873
	KRTAP10-10	keratin associated protein 10-10	12857	-0.117251						0.0227273					0	20159
	UBE2Q2	ubiquitin conjugating enzyme E2 Q2	12858	-0.117317		0.379		0.133	13.0245						0	10108
	FAM53B	family with sequence similarity 53 member B	12859	-0.117512		0.898		0.0235	13.5747						0	14577
	ALDH6A1	aldehyde dehydrogenase 6 family member A1	12860	-0.1176		0.522		-0.136	10.5651						0	3826
	ZNF227	zinc finger protein 227	12861	-0.117671		0.766		-0.0445	11.1026	0.0227273					0	13542
	TTLL10	tubulin tyrosine ligase like 10	12862	-0.117716		0.96		-0.0163	7.09803						0	18092
	ELOVL5	ELOVL fatty acid elongase 5	12863	-0.117722		0.199		0.303	13.9219						1	11619
	CENPJ	centromere protein J	12864	-0.117797		0.86		-0.033	11.259	0.0113636					0	10732
	APOPT1	apoptogenic 1, mitochondrial	12865	-0.117825		0.441		-0.132	11.8036						0	6812
	FAM150B	family with sequence similarity 150 member B	12866	-0.117892		0.787		-0.156	7.86419						0	19254
	VPS33B	VPS33B, late endosome and lysosome associated	12867	-0.117933		0.944		-0.0111	11.3929						0	13120
	ENSG00000276480	None	12868	-0.117976		0.913		0.0435	12.8031						0	8946
	TICRR	TOPBP1 interacting checkpoint and replication regulator	12869	-0.118003											0	11047
	ZNF844	zinc finger protein 844	12870	-0.118475		0.5		0.175	10.1058						0	14885
	QPCTL	glutaminyl-peptide cyclotransferase like	12871	-0.118502		0.314		-0.176	10.9395						0	12928
	TRIP6	thyroid hormone receptor interactor 6	12872	-0.118737		0.494		0.109	13.5867	0.0227273					0	5329
	ZNF568	zinc finger protein 568	12873	-0.118853		0.201		-0.273	10.2118						0	13666
	ZSCAN30	zinc finger and SCAN domain containing 30	12874	-0.119277		0.151		0.266	11.7275						0	16369
	GSPT2	G1 to S phase transition 2	12875	-0.119402		0.0628		-0.489	10.6375						0	9658
	BCAT1	branched chain amino acid transaminase 1	12876	-0.119459		0.21		-0.445	12.1846						1	7456
	IGF2BP3	insulin like growth factor 2 mRNA binding protein 3	12877	-0.119469		0.000372	1	-1.66	9.03067				0.0179377		4	10150
	MIR3605	polyhomeotic homolog 2	12878	-0.119477		0.853		-0.0285	14.0301						0	7701
	ENSG00000274229	None	12879	-0.119546											0	11278
	B3GNT8	UDP-GlcNAc:betaGal beta-1,3-N-acetylglucosaminyltransferase 8	12880	-0.119641		0.211		-0.359	8.86728						0	16474
	OR4B1	olfactory receptor family 4 subfamily B member 1	12881	-0.119818											0	12717
	PQBP1	polyglutamine binding protein 1	12882	-0.11988		0.641		-0.0743	12.925						0	11951
	FAM221A	family with sequence similarity 221 member A	12883	-0.119888											0	18140
	SPDYE4	speedy/RINGO cell cycle regulator family member E4	12884	-0.120004						0.0113636					0	15760
	HECA	hdc homolog, cell cycle regulator	12885	-0.120022		0.0398		-0.302	13.3772						0	4105
	RNASE12	ribonuclease A family member 12 (inactive)	12886	-0.120034											0	19217
	ND6	mitochondrially encoded NADH:ubiquinone oxidoreductase core subunit 6	12887	-0.120099											0	10984
	CCDC59	coiled-coil domain containing 59	12888	-0.120294		0.642		-0.0669	11.3982						0	5840
	ZNF671	zinc finger protein 671	12889	-0.120443		0.54		-0.146	9.96621		0.0454545				0	13047
	PLEKHN1	pleckstrin homology domain containing N1	12890	-0.120444		0.486		0.203	9.7069						0	16985
	ENSG00000213240	None	12891	-0.120589											0	18819
	MAPKAPK5	mitogen-activated protein kinase-activated protein kinase 5	12892	-0.120671		0.864		-0.0248	11.8529						0	7030
	BOLA1	bolA family member 1	12893	-0.120677		0.837		-0.0472	11.2603	0.0113636	0.113636				0	15393
	BLOC1S1	biogenesis of lysosomal organelles complex 1 subunit 1	12894	-0.120772		0.188		-0.189	11.5994						0	6518
	ENSG00000278046	None	12895	-0.120782											0	9187
	ENSG00000234487	major histocompatibility complex, class I, F	12896	-0.121249											0	12213
	ENSG00000272305	None	12897	-0.121264											0	15354
	ENSG00000108953	tyrosine 3-monooxygenase/tryptophan 5-monooxygenase activation protein epsilon	12898	-0.121461											1	16284
	ZNF517	zinc finger protein 517	12899	-0.12156		0.854		-0.0412	10.9158		0.181818				0	16591
	CIAPIN1	cytokine induced apoptosis inhibitor 1	12900	-0.121747		0.786		0.0366	12.5288	0.0113636	0.0454545				0	8491
	ENSG00000226306	None	12901	-0.121762											0	12566
	NUP214	nucleoporin 214	12902	-0.121801		0.0186		-0.304	13.0083	0.0227273			0.0302882	1	0	7437
	MROH7	maestro heat like repeat family member 7	12903	-0.121853											0	19122
	MS4A12	membrane spanning 4-domains A12	12904	-0.121981											0	15397
	ELOF1	elongation factor 1 homolog	12905	-0.122016		0.853		-0.027	12.5942						0	12991
	FAM174B	family with sequence similarity 174 member B	12906	-0.122046		0.218		0.32	11.2575						1	18787
	SMCO4	single-pass membrane protein with coiled-coil domains 4	12907	-0.122075											2	15264
	ENSG00000263181	cytochrome P450 family 2 subfamily D member 7 (gene/pseudogene)	12908	-0.122136											0	15908
	NXPE2	neurexophilin and PC-esterase domain family member 2	12909	-0.122153											0	16628
	ENSG00000214447	family with sequence similarity 187 member A	12910	-0.122181											0	18570
	RBM14	RNA binding motif protein 14	12911	-0.122329		0.38		-0.126	12.9272	0.0340909					0	10333
	CDR1	cerebellar degeneration related protein 1	12912	-0.122382		0.822		-0.104	7.65904						0	13520
	NAIP	NLR family apoptosis inhibitory protein	12913	-0.122506		0.981		0.00451	12.7653	0.0227273	0.0681818				2	15768
	SLF2	SMC5-SMC6 complex localization factor 2	12914	-0.12261		0.783		0.0444	12.6386						0	10343
	PPCS	phosphopantothenoylcysteine synthetase	12915	-0.122662		0.199		0.16	12.7787						0	8526
	PHACTR2	phosphatase and actin regulator 2	12916	-0.122828		0.332		-0.14	12.3536	0.0113636					0	12614
	PRPS2	phosphoribosyl pyrophosphate synthetase 2	12917	-0.12283		0.0127		0.451	12.6983						1	5462
	FAM3A	family with sequence similarity 3 member A	12918	-0.12287		0.0942		-0.267	12.6863						0	13789
	ZNF574	zinc finger protein 574	12919	-0.122978		0.647		-0.0718	11.5969						0	10479
	TMEM203	transmembrane protein 203	12920	-0.122978		0.21		-0.194	12.3103						0	12831
	TMEM241	transmembrane protein 241	12921	-0.123119		0.734		-0.078	11.8841						0	11630
	C16ORF89	chromosome 16 open reading frame 89	12922	-0.123155		0.369		0.413	8.71799						0	17517
	ASCL3	achaete-scute family bHLH transcription factor 3	12923	-0.123279											1	13845
	TRIM58	tripartite motif containing 58	12924	-0.12349		0.148		-0.536	7.19967						0	14149
	MIR3175	chromodomain helicase DNA binding protein 2	12925	-0.123528		0.748		0.0478	14.2075						0	10230
	BEX5	brain expressed X-linked 5	12926	-0.123742		0.342		-0.401	8.36194						0	18467
	SUPV3L1	Suv3 like RNA helicase	12927	-0.123769		0.993		-0.00183	12.0488	0.0227273					0	9623
	FUNDC2	FUN14 domain containing 2	12928	-0.123886		0.0354		-0.364	13.1113	0.0227273					0	13527
	NRIP1	nuclear receptor interacting protein 1	12929	-0.124005		0.888		-0.022	12.7162	0.0113636		0.0172	0.0281317		1	6891
	ENSG00000141858	sterile alpha motif domain containing 1	12930	-0.124133		0.923		0.0177	12.1023						0	17482
	ENSG00000231021	None	12931	-0.124189											0	11403
	ENSG00000281324	None	12932	-0.124365											0	12011
	IFIH1	interferon induced with helicase C domain 1	12933	-0.124496		0.677		-0.104	13.3022	0.0227273					1	4079
	SPATS2	spermatogenesis associated serine rich 2	12934	-0.124616		0.839		-0.0305	12.241						0	11515
	TBC1D13	TBC1 domain family member 13	12935	-0.12471		0.0167		-0.319	12.4091	0.0227273					0	12736
	ENSG00000227715	major histocompatibility complex, class I, A	12936	-0.124751											0	12216
	PIGL	phosphatidylinositol glycan anchor biosynthesis class L	12937	-0.124777		0.139		0.309	9.6366	0.0227273					0	11551
	SIGLEC5	None	12938	-0.124782						0.0227273					0	20634
	OPTN	optineurin	12939	-0.124892		0.644		-0.0875	14.4112		0.0568182				0	6675
	THOC5	THO complex 5	12940	-0.124965		0.998		0.000349	12.3791						0	10416
	ZBTB17	zinc finger and BTB domain containing 17	12941	-0.125048		0.316		-0.141	12.1115	0.0113636					0	6310
	CNOT2	CCR4-NOT transcription complex subunit 2	12942	-0.125084		0.982		-0.00298	12.8398						0	8631
	DNM3	dynamin 3	12943	-0.125179		0.428		-0.244	9.94798	0.0227273	0.0909091				2	12103
	KRTAP26-1	keratin associated protein 26-1	12944	-0.125184											0	16879
	ENSG00000276184	None	12945	-0.125215		0.537		-0.165	8.40514						0	12272
	AK5	adenylate kinase 5	12946	-0.125488		0.978		-0.00947	9.404						2	5839
	CECR1	cat eye syndrome chromosome region, candidate 1	12947	-0.125551		0.322		-0.275	13.4927						0	8779
	GOLGA6B	golgin A6 family member B	12948	-0.125729											0	18016
	ARMCX1	armadillo repeat containing, X-linked 1	12949	-0.125838		0.56		0.126	11.8006						0	18458
	SLFN12	schlafen family member 12	12950	-0.125864		0.569		-0.132	10.2372	0.0113636					0	17213
	ZRANB3	zinc finger RANBP2-type containing 3	12951	-0.125864		0.969		0.0102	9.3684						0	9322
	KIN	Kin17 DNA and RNA binding protein	12952	-0.126027		0.988		-0.00257	11.6043		0.0681818				0	8490
	TRAPPC10	trafficking protein particle complex 10	12953	-0.126046		0.123		-0.208	13.3039	0.0227273					1	13366
	ENSG00000204463	BCL2 associated athanogene 6	12954	-0.126046											0	15819
	ENSG00000255804	olfactory receptor family 6 subfamily J member 1 (gene/pseudogene)	12955	-0.126558											0	16367
	ENSG00000237649	kinesin family member C1	12956	-0.12672											0	6537
	CPSF2	cleavage and polyadenylation specific factor 2	12957	-0.126798		0.319		-0.136	12.9692						0	12940
	PGAM2	phosphoglycerate mutase 2	12958	-0.126866		0.296		0.263	9.75676	0.0227273					0	5096
	HDAC11	histone deacetylase 11	12959	-0.127241		0.755		-0.0649	11.7343						3	8035
	GOLGA1	golgin A1	12960	-0.127369		0.2		-0.169	11.9658						0	11237
	ENSG00000278437	None	12961	-0.127597											0	9712
	UCHL1	ubiquitin C-terminal hydrolase L1	12962	-0.127678		0.0597		0.883	11.6842						1	3343
	WDR77	WD repeat domain 77	12963	-0.127701		0.0663		0.298	12.7988						0	11748
	ZNF619	zinc finger protein 619	12964	-0.127813		0.658		0.0758	9.98839						0	15486
	SART3	squamous cell carcinoma antigen recognized by T-cells 3	12965	-0.127836		0.758		-0.0363	13.071	0.0227273					0	9337
	SETBP1	SET binding protein 1	12966	-0.127968		0.914		0.0202	11.0292	0.0227273			0.0444031	1	0	14994
	ENSG00000260914	None	12967	-0.128183											0	16726
	HADH	hydroxyacyl-CoA dehydrogenase	12968	-0.128212		0.793		0.0502	12.6994						0	5349
	SLFN13	schlafen family member 13	12969	-0.128286		0.597		-0.179	11.7734	0.0113636					0	18919
	MAGEB16	MAGE family member B16	12970	-0.128297											0	17735
	POLN	DNA polymerase nu	12971	-0.128394		0.619		0.125	7.84548						0	8420
	DNAJA4	DnaJ heat shock protein family (Hsp40) member A4	12972	-0.12844		0.149		0.297	12.3469						0	9537
	TOMM20L	translocase of outer mitochondrial membrane 20 like	12973	-0.128625		0.14		0.334	5.97728						0	13568
	TMEM242	transmembrane protein 242	12974	-0.128667		0.185		-0.245	10.9823						0	15687
	PHF7	PHD finger protein 7	12975	-0.128781		0.987		0.00348	9.1974						0	14516
	IFNA4	interferon alpha 4	12976	-0.128862											0	9630
	UBE2Z	ubiquitin conjugating enzyme E2 Z	12977	-0.129009		0.694		-0.0489	14.1164						0	9361
	ENSG00000120071	KAT8 regulatory NSL complex subunit 1	12978	-0.12902											0	12256
	ATG3	autophagy related 3	12979	-0.129051		0.745		-0.0373	12.8836	0.0227273					0	10690
	ENSG00000007129	carcinoembryonic antigen related cell adhesion molecule 21	12980	-0.129091											0	20661
	CHD6	chromodomain helicase DNA binding protein 6	12981	-0.129547		0.781		0.0477	13.151	0.0227273		0.0396	0.0535189		0	10798
	PRAMEF1	PRAME family member 1	12982	-0.129565											0	15103
	FDXR	ferredoxin reductase	12983	-0.129711		0.761		-0.0517	10.6015						1	9825
	C9ORF47	chromosome 9 open reading frame 47	12984	-0.129902		0.742		-0.0911	6.71425						0	19243
	ENSG00000213676	activating transcription factor 6 beta	12985	-0.129971											0	17367
	RNF144B	ring finger protein 144B	12986	-0.130071		0.573		-0.125	12.5088	0.0227273					0	9548
	CCDC6	coiled-coil domain containing 6	12987	-0.130402		0.74		0.0717	13.65				0.0135268	1	0	7887
	SERF2	small EDRK-rich factor 2	12988	-0.130446		0.144		-0.251	15.496						0	15927
	PRAMEF7	PRAME family member 7	12989	-0.130465											0	15744
	UPF3B	UPF3 regulator of nonsense transcripts homolog B (yeast)	12990	-0.130487		0.237		-0.223	11.9502	0.0113636					0	13256
	ZNF91	zinc finger protein 91	12991	-0.13051		0.94		-0.0125	11.3021			0.0172	0.0335228		1	12479
	SMARCA2	SWI/SNF related, matrix associated, actin dependent regulator of chromatin, subfamily a, member 2	12992	-0.13058		0.591		0.0951	14.3418	0.0227273	0.0340909				1	6899
	DCAF16	DDB1 and CUL4 associated factor 16	12993	-0.130679		0.125		0.238	12.8517		0.0340909				0	9388
	ZNF436	zinc finger protein 436	12994	-0.130704		0.536		-0.115	12.3953						0	14251
	ENSG00000282291	None	12995	-0.130906											0	12683
	OR10J3	olfactory receptor family 10 subfamily J member 3	12996	-0.131014											0	9291
	TMEM9	transmembrane protein 9	12997	-0.131387		0.246		0.206	13.6512						0	17097
	RGCC	regulator of cell cycle	12998	-0.131425											1	3268
	ENSG00000229493	major histocompatibility complex, class II, DQ beta 2	12999	-0.131434											0	11405
	RASL10B	RAS like family 10 member B	13000	-0.131434		0.0415		-0.732	9.11634						0	12998
	RINL	Ras and Rab interactor like	13001	-0.131476		0.379		-0.175	10.9679						0	13177
	CLP1	cleavage and polyadenylation factor I subunit 1	13002	-0.131504		0.854		-0.0262	11.1297	0.0113636			0.0093119	2	0	10556
	ANKRD44	ankyrin repeat domain 44	13003	-0.131564		0.879		-0.0407	12.1294	0.0227273					0	17605
	ENSG00000278821	None	13004	-0.131717											0	8934
	RIPK1	receptor interacting serine/threonine kinase 1	13005	-0.131882		0.988		0.00188	12.8093						0	3709
	LRRK2	leucine rich repeat kinase 2	13006	-0.131923		0.472		-0.205	10.8368	0.0227273		0.0264	0.0656734		0	4569
	ZFP3	ZFP3 zinc finger protein	13007	-0.131962		0.225		0.19	11.2033						0	9002
	SUN3	Sad1 and UNC84 domain containing 3	13008	-0.132105											0	17070
	EMC3	ER membrane protein complex subunit 3	13009	-0.132255											0	8129
	LRP2BP	LRP2 binding protein	13010	-0.132464		0.613		0.12	8.49918						0	14997
	LIG3	DNA ligase 3	13011	-0.132516		0.266		-0.191	12.2319	0.0113636					0	8557
	FAM163A	family with sequence similarity 163 member A	13012	-0.132595											0	17207
	FBXO5	F-box protein 5	13013	-0.132685		0.0696		-0.358	11.0641						1	5055
	ZBTB3	zinc finger and BTB domain containing 3	13014	-0.132736		0.854		0.0333	10.094	0.0227273					0	14322
	SCO1	SCO1 cytochrome c oxidase assembly protein	13015	-0.133037		0.995		0.000713	11.7029	0.0227273					0	11575
	ENSG00000278032	None	13016	-0.133096		0.305		-0.263	16.2581						0	11567
	RNF181	ring finger protein 181	13017	-0.133113		0.091		-0.229	13.0429						0	12041
	USP2	ubiquitin specific peptidase 2	13018	-0.133426		0.778		-0.104	9.05021	0.0113636					0	10559
	PLEKHA6	pleckstrin homology domain containing A6	13019	-0.133426		0.538		0.195	12.871			0.0172	0.0307783		0	17254
	USP28	ubiquitin specific peptidase 28	13020	-0.133436		0.381		-0.12	12.0924	0.0454545					0	7801
	ENSG00000236693	major histocompatibility complex, class II, DP beta 1	13021	-0.133459											0	11402
	FAM105A	family with sequence similarity 105 member A	13022	-0.133522		0.928		0.0179	11.6284						0	19177
	DNAJC18	DnaJ heat shock protein family (Hsp40) member C18	13023	-0.133549		0.642		0.0897	10.0661						0	16316
	GBA3	glucosylceramidase beta 3 (gene/pseudogene)	13024	-0.133763											0	10923
	DNAJC16	DnaJ heat shock protein family (Hsp40) member C16	13025	-0.133811		0.286		-0.154	11.7936	0.0227273					0	10996
	PPP2R5B	protein phosphatase 2 regulatory subunit B'beta	13026	-0.133829		0.511		0.0951	11.8547	0.0113636					0	7140
	LSM14B	LSM family member 14B	13027	-0.133904		0.974		-0.00501	13.0995						0	13455
	RRN3	RRN3 homolog, RNA polymerase I transcription factor	13028	-0.134118		0.51		0.0969	12.4778						0	15378
	ZNF696	zinc finger protein 696	13029	-0.134146		0.662		-0.0865	11.5713	0.0113636	0.181818				0	14446
	WDR6	WD repeat domain 6	13030	-0.134193		0.876		0.0242	14.0328						0	6534
	ENSG00000255835	None	13031	-0.1342											0	12544
	KRTAP12-2	keratin associated protein 12-2	13032	-0.134438											0	17876
	FAM19A5	family with sequence similarity 19 member A5, C-C motif chemokine like	13033	-0.13458		0.821		0.0942	9.43671						0	17245
	SCLY	selenocysteine lyase	13034	-0.13477		0.508		0.182	6.18766						0	6640
	ZNF70	zinc finger protein 70	13035	-0.134838		0.348		0.194	10.2492						0	9813
	PCBP1	poly(rC) binding protein 1	13036	-0.134938		0.986		0.00263	15.4721					2	0	5867
	ZNF12	zinc finger protein 12	13037	-0.134952		0.608		0.0652	12.1618	0.0113636					0	11435
	ENSG00000278567	None	13038	-0.135093											0	8920
	SCAI	suppressor of cancer cell invasion	13039	-0.135279		0.253		-0.199	11.2415						0	11924
	ENSG00000149531	FSHD region gene 1 family member B, pseudogene	13040	-0.135866		0.052		0.532	10.1872						0	19902
	TIRAP	TIR domain containing adaptor protein	13041	-0.135906		0.781		0.0477	10.5343						1	3478
	VTI1B	vesicle transport through interaction with t-SNAREs 1B	13042	-0.135918		0.238		-0.177	12.4416						0	9202
	ATP5S	ATP synthase, H+ transporting, mitochondrial Fo complex subunit s (factor B)	13043	-0.135956		0.645		-0.0836	10.1745	0.0113636					0	12688
	TCTE1	t-complex-associated-testis-expressed 1	13044	-0.136136											0	18486
	OR52I2	olfactory receptor family 52 subfamily I member 2	13045	-0.136236											0	14782
	DCP1B	decapping mRNA 1B	13046	-0.136242		0.82		0.036	10.8037						0	12678
	ZBED4	zinc finger BED-type containing 4	13047	-0.136254		0.587		-0.0879	12.4302	0.0227273					0	17619
	ENSG00000262542	keratin associated protein 29-1	13048	-0.136299											0	20177
	EXOC4	exocyst complex component 4	13049	-0.136325		0.794		-0.0389	13.3666	0.0227273					0	6277
	ZBTB47	zinc finger and BTB domain containing 47	13050	-0.136335		0.898		-0.0238	12.2729	0.0113636					0	10411
	THEM6	thioesterase superfamily member 6	13051	-0.136338											0	12644
	NFS1	NFS1 cysteine desulfurase	13052	-0.136711		0.376		0.123	11.7898						0	3588
	UBE2J2	ubiquitin conjugating enzyme E2 J2	13053	-0.137058		0.836		0.0273	12.6907						0	10945
	AMFR	autocrine motility factor receptor	13054	-0.137151		0.364		0.147	13.0903	0.0227273	0.0454545				0	8684
	ENSG00000141556	tubulin folding cofactor D	13055	-0.137152											0	18555
	NGB	neuroglobin	13056	-0.137158						0.0113636					0	8729
	BRD4	bromodomain containing 4	13057	-0.137203		0.343		-0.137	13.5501	0.0227273			0.0291119	1	0	7805
	RANBP10	RAN binding protein 10	13058	-0.137217		0.495		0.095	12.2679						0	16294
	CAAP1	caspase activity and apoptosis inhibitor 1	13059	-0.137262											0	12783
	RBKS	ribokinase	13060	-0.137293		0.0486		-0.48	8.53528						0	7624
	ENSG00000176681	leucine rich repeat containing 37A	13061	-0.137355											0	19214
	ENSG00000275821	None	13062	-0.137414											0	19211
	OR52N4	olfactory receptor family 52 subfamily N member 4 (gene/pseudogene)	13063	-0.137548		0.989		-0.00565	5.4286						0	15019
	C17ORF49	chromosome 17 open reading frame 49	13064	-0.137595		0.247		-0.224	9.73978						0	12818
	PEX5	peroxisomal biogenesis factor 5	13065	-0.137639		0.285		0.184	12.7689						0	5360
	FAM49B	family with sequence similarity 49 member B	13066	-0.137657		0.726		-0.0503	13.8959		0.181818				0	11704
	ENSG00000283027	None	13067	-0.137702											0	12078
	SLIRP	SRA stem-loop interacting RNA binding protein	13068	-0.137826		0.391		-0.129	11.8396						0	11781
	RNF126	ring finger protein 126	13069	-0.137846		0.44		0.121	12.2963	0.0227273					0	6995
	PTDSS1	phosphatidylserine synthase 1	13070	-0.137884		0.925		-0.0154	13.955		0.159091				0	10691
	C1ORF68	chromosome 1 open reading frame 68	13071	-0.138159											0	10731
	WIZ	widely interspaced zinc finger motifs	13072	-0.138318		0.908		0.0189	13.1909	0.0227273					0	8183
	ENSG00000227357	major histocompatibility complex, class II, DR beta 4	13073	-0.138439											1	13911
	UBE2B	ubiquitin conjugating enzyme E2 B	13074	-0.138601		0.163		0.179	12.9246	0.0227273					1	7318
	GLYR1	glyoxylate reductase 1 homolog	13075	-0.138702		0.156		0.197	14.0808	0.0227273					0	6513
	PDDC1	Parkinson disease 7 domain containing 1	13076	-0.138887		0.2		0.254	13.6481						0	12515
	MROH2A	maestro heat like repeat family member 2A	13077	-0.138926											0	16999
	CENPO	centromere protein O	13078	-0.138928		0.47		-0.142	11.822						0	10010
	NSUN5	NOP2/Sun RNA methyltransferase family member 5	13079	-0.13907		0.234		-0.226	11.8474						0	11695
	RANBP3	RAN binding protein 3	13080	-0.139117		0.545		0.0812	13.098						0	9689
	OR5H2	olfactory receptor family 5 subfamily H member 2	13081	-0.139153											0	16585
	RNPC3	RNA binding region (RNP1, RRM) containing 3	13082	-0.139217		0.0175		0.521	11.4325						0	14367
	PPP3CA	protein phosphatase 3 catalytic subunit alpha	13083	-0.139348		0.318		0.176	12.9328	0.0113636					0	2994
	ZNF534	zinc finger protein 534	13084	-0.139609						0.0227273					0	13246
	SAMD4B	sterile alpha motif domain containing 4B	13085	-0.139701		0.681		0.0709	13.5577						0	11790
	PDCD2L	programmed cell death 2 like	13086	-0.139839		0.82		-0.0514	10.1935						0	11108
	HBQ1	hemoglobin subunit theta 1	13087	-0.139885											0	14847
	ENSG00000275410	None	13088	-0.139943											0	15880
	FBXL6	F-box and leucine rich repeat protein 6	13089	-0.140093		0.626		0.095	12.6704		0.204545				0	10999
	ATG16L1	autophagy related 16 like 1	13090	-0.140102		0.276		0.175	12.3713						0	18552
	TONSL	tonsoku-like, DNA repair protein	13091	-0.140392		0.251		-0.284	12.7408	0.0113636	0.204545				0	12647
	UBR5	ubiquitin protein ligase E3 component n-recognin 5	13092	-0.140401		0.74		-0.0516	14.6398	0.0227273	0.159091	0.0314	0.0475397	1	1	4312
	ENSG00000242574	major histocompatibility complex, class II, DM beta	13093	-0.140429											0	8976
	GATAD1	GATA zinc finger domain containing 1	13094	-0.140449		0.00223		0.388	12.6431						0	12700
	SYF2	SYF2 pre-mRNA splicing factor	13095	-0.140538		0.135		-0.213	12.9423						0	11791
	MYRFL	myelin regulatory factor-like	13096	-0.140594											0	17410
	MIR7108	lamin B2	13097	-0.140647		0.517		-0.135	13.8913						0	14218
	VDAC1	voltage dependent anion channel 1	13098	-0.1407		0.235		0.181	14.6972						0	4467
	TMEM88	transmembrane protein 88	13099	-0.140831		0.236		-0.331	7.85126						0	14306
	ZNF45	zinc finger protein 45	13100	-0.140832		0.581		-0.0861	11.0608	0.0227273					0	11277
	ENSG00000185686	preferentially expressed antigen in melanoma	13101	-0.140836											1	15401
	ST20-MTHFS	ST20-MTHFS readthrough	13102	-0.140917											0	12232
	IFIT1B	interferon induced protein with tetratricopeptide repeats 1B	13103	-0.140999						0.0454545					0	9174
	ZNF408	zinc finger protein 408	13104	-0.141049		0.408		-0.135	11.0505	0.0227273					0	14118
	ZNF225	zinc finger protein 225	13105	-0.141089		0.925		0.0174	9.42206	0.0113636					0	16534
	SPTLC2	serine palmitoyltransferase long chain base subunit 2	13106	-0.141174		0.382		-0.122	13.3796						1	6440
	FBXO22	F-box protein 22	13107	-0.141269		0.808		0.0388	11.5732	0.0227273					0	9409
	DDIT3	DNA damage inducible transcript 3	13108	-0.141271		0.773		0.0595	11.1131	0.0113636			0.00499902	1	1	3635
	IL23A	interleukin 23 subunit alpha	13109	-0.141392		0.5		0.18	7.99999						0	9113
	ZNF713	zinc finger protein 713	13110	-0.141913		0.786		-0.0757	9.2738						0	16231
	ITPK1	inositol-tetrakisphosphate 1-kinase	13111	-0.141944		0.00734		-0.437	12.9172						0	16976
	PITPNC1	phosphatidylinositol transfer protein, cytoplasmic 1	13112	-0.141966		0.575		-0.103	11.2029	0.0227273					0	11321
	ARMCX6	armadillo repeat containing, X-linked 6	13113	-0.142013		0.952		0.00968	12.5001	0.0227273					0	19563
	ZNFX1	zinc finger NFX1-type containing 1	13114	-0.142099		0.124		-0.262	13.9389	0.0113636		0.0203	0.034111		0	17836
	AP1AR	adaptor related protein complex 1 associated regulatory protein	13115	-0.142246		0.237		0.184	11.7876						0	9317
	UBE3A	ubiquitin protein ligase E3A	13116	-0.142363		0.72		0.0446	13.1809						1	5725
	FAM92B	family with sequence similarity 92 member B	13117	-0.142405		0.255		-0.515	6.10852						0	18611
	GAPT	GRB2-binding adaptor protein, transmembrane	13118	-0.142454		0.573		0.185	9.56224						0	11774
	UGT2A2	UDP glucuronosyltransferase family 2 member A2	13119	-0.142854											0	15213
	SCAF4	SR-related CTD associated factor 4	13120	-0.143099		0.204		-0.194	12.7618	0.0227273					0	17956
	DZIP1L	DAZ interacting zinc finger protein 1 like	13121	-0.143156		0.00984		0.706	10.2624						0	14189
	ANKRD16	ankyrin repeat domain 16	13122	-0.143328		0.7		0.0766	10.8403		0.0681818				0	19142
	ENSG00000281962	None	13123	-0.143352											0	11670
	WDR88	WD repeat domain 88	13124	-0.143694		0.739		0.097	8.04414						0	18521
	ZNF438	zinc finger protein 438	13125	-0.143771		0.14		-0.27	11.0063	0.0113636	0.136364				0	15191
	PTAR1	protein prenyltransferase alpha subunit repeat containing 1	13126	-0.143961		0.0788		0.306	13.188						0	14323
	NAIF1	nuclear apoptosis inducing factor 1	13127	-0.144321		0.089		-0.259	10.4564						0	12038
	TKFC	triokinase and FMN cyclase	13128	-0.144422		0.764		-0.0468	12.1432						1	5817
	LDHD	lactate dehydrogenase D	13129	-0.144667		0.322		-0.331	8.44988						0	8188
	ESPL1	extra spindle pole bodies like 1, separase	13130	-0.14481		0.573		-0.138	11.6471	0.0113636		0.0193	0.034111		1	2821
	GNPDA1	glucosamine-6-phosphate deaminase 1	13131	-0.144888		0.704		0.0465	12.6893						0	9210
	MAD1L1	MAD1 mitotic arrest deficient like 1	13132	-0.144926		0.00543		-0.46	12.4411						0	2211
	RSG1	REM2 and RAB like small GTPase 1	13133	-0.144966		0.187		0.278	9.05256						0	8346
	DHFR	dihydrofolate reductase	13134	-0.145006		0.81		-0.0532	12.7453		0.0454545				0	3807
	ZNF561	zinc finger protein 561	13135	-0.145007		0.304		0.148	12.5309						0	14749
	UBE2M	ubiquitin conjugating enzyme E2 M	13136	-0.14503		0.113		-0.229	12.95		0.0681818				0	8306
	ZNF257	zinc finger protein 257	13137	-0.145163		0.00185		-1.06	8.32643						0	12574
	NXPE4	neurexophilin and PC-esterase domain family member 4	13138	-0.145169											0	13498
	DHCR24	24-dehydrocholesterol reductase	13139	-0.145235		0.756		-0.0762	14.4953	0.0227273					1	5093
	ZNF282	zinc finger protein 282	13140	-0.145276		0.978		-0.00444	12.6775						0	12951
	ENSG00000274997	None	13141	-0.145367											0	12157
	PARP6	poly(ADP-ribose) polymerase family member 6	13142	-0.145373		0.669		0.0615	13.1178	0.0227273					0	15409
	CHML	CHM like, Rab escort protein 2	13143	-0.145394		0.342		0.225	12.5068	0.0227273	0.0340909				1	7754
	ENSG00000205592	mucin 19, oligomeric	13144	-0.145418											0	14507
	MECR	mitochondrial trans-2-enoyl-CoA reductase	13145	-0.145467		0.669		-0.0715	11.3565	0.0227273					0	6546
	ZNF486	zinc finger protein 486	13146	-0.145473		0.307		-0.262	10.218						0	15268
	ENSG00000099977	D-dopachrome tautomerase	13147	-0.145586											0	15898
	ENSG00000275736	None	13148	-0.145589		0.0785		-0.533	10.6804						0	11631
	COX19	COX19, cytochrome c oxidase assembly factor	13149	-0.145789		0.347		-0.174	11.4853						0	13880
	ENSG00000277730	None	13150	-0.14588											0	19219
	FAM24A	family with sequence similarity 24 member A	13151	-0.14588											0	19245
	ENSG00000242386	major histocompatibility complex, class II, DM beta	13152	-0.145986											0	11399
	KMT2D	lysine methyltransferase 2D	13153	-0.146134								0.0436	0.111743	1	0	8935
	OFD1	OFD1, centriole and centriolar satellite protein	13154	-0.146201		0.69		-0.0832	13.0632	0.0227273					0	12954
	ENSG00000242875	RNA binding motif protein, Y-linked, family 1, member B	13155	-0.146326											0	15307
	ENSG00000241674	major histocompatibility complex, class II, DM beta	13156	-0.146462											0	11401
	KRT37	keratin 37	13157	-0.147074						0.0113636					0	17845
	DFFB	DNA fragmentation factor subunit beta	13158	-0.14741		0.381		0.157	10.4898						0	4580
	NUP62	nucleoporin 62	13159	-0.147691		0.14		-0.214	14.0538						0	8852
	ZNF599	zinc finger protein 599	13160	-0.147844		0.308		-0.238	8.9571						0	12711
	KIAA0513	KIAA0513	13161	-0.147953		0.232		-0.206	11.7685	0.0227273					0	15967
	KYAT3	kynurenine aminotransferase 3	13162	-0.148046		0.677		-0.0615	11.7981						0	5988
	ENSG00000196369	None	13163	-0.148065											0	16337
	ENSG00000277068	None	13164	-0.148147											0	20170
	SCRN3	secernin 3	13165	-0.14821		0.918		0.0158	10.9968						0	13503
	ENSG00000249715	None	13166	-0.148367											0	16297
	ENSG00000204386	neuraminidase 1	13167	-0.148389											0	14534
	SMPX	small muscle protein, X-linked	13168	-0.148438											0	13714
	GPBP1	GC-rich promoter binding protein 1	13169	-0.148589		0.576		-0.0822	13.6506	0.0113636					0	12020
	LEXM	lymphocyte expansion molecule	13170	-0.14868											0	14268
	EXOC3L2	exocyst complex component 3 like 2	13171	-0.148889						0.0227273					0	16270
	HIC2	hypermethylated in cancer 2	13172	-0.148972		0.79		0.0524	10.9162						0	9146
	CLN3	CLN3, battenin	13173	-0.149347		0.34		0.172	13.057		0.0454545				0	6933
	IPO7	importin 7	13174	-0.14939		0.825		0.0327	14.2974						0	6287
	ENSG00000099849	Ras association domain family member 7	13175	-0.149621											0	14659
	ZBP1	Z-DNA binding protein 1	13176	-0.149674		0.0873		-0.655	11.1929						0	6582
	ENSG00000276040	None	13177	-0.149682											0	15223
	DCLRE1C	DNA cross-link repair 1C	13178	-0.149854		0.834		-0.0423	11.748	0.0113636	0.0454545				0	10700
	BRWD1	bromodomain and WD repeat domain containing 1	13179	-0.150016		0.826		0.0279	13.7078	0.0113636		0.0294	0.0374436		0	12054
	OGG1	8-oxoguanine DNA glycosylase	13180	-0.150108		0.949		0.0107	11.5849	0.0227273					0	7546
	LDB2	LIM domain binding 2	13181	-0.150137		0.598		0.149	10.8233		0.0340909				0	5745
	SHISA3	shisa family member 3	13182	-0.150186		0.165		0.553	5.1848						0	12415
	ANKRD18A	ankyrin repeat domain 18A	13183	-0.150238		0.163		0.596	8.08022						0	18435
	HILPDA	hypoxia inducible lipid droplet associated	13184	-0.150262		0.99		-0.00309	12.2458						0	12355
	OR1J2	olfactory receptor family 1 subfamily J member 2	13185	-0.150277											0	14944
	FAM71D	family with sequence similarity 71 member D	13186	-0.150351											1	12268
	ENSG00000281618	None	13187	-0.150365											0	17910
	GAS2L2	growth arrest specific 2 like 2	13188	-0.150477											0	15149
	KAT14	lysine acetyltransferase 14	13189	-0.150704											0	15016
	EVA1C	eva-1 homolog C	13190	-0.150915											0	14876
	RNASE11	ribonuclease A family member 11 (inactive)	13191	-0.150982											0	14844
	RMND5A	required for meiotic nuclear division 5 homolog A	13192	-0.151048		0.955		-0.00766	13.0763						1	18616
	KRTAP24-1	keratin associated protein 24-1	13193	-0.151119											0	19973
	CNTROB	centrobin, centriole duplication and spindle assembly protein	13194	-0.1512		0.989		-0.00194	12.797						0	10288
	KIF3A	kinesin family member 3A	13195	-0.151229		0.155		0.218	11.3924	0.0113636					0	6367
	ZNF501	zinc finger protein 501	13196	-0.151247		0.24		-0.231	9.58013						0	14305
	CLPP	caseinolytic mitochondrial matrix peptidase proteolytic subunit	13197	-0.151349		0.566		0.0977	12.4328						0	6756
	LIN54	lin-54 DREAM MuvB core complex component	13198	-0.151358		0.418		0.112	11.1156						0	8493
	RD3	retinal degeneration 3	13199	-0.151489											0	12872
	TMEM59L	transmembrane protein 59 like	13200	-0.151728		0.8		-0.0945	7.14684						0	18530
	VPS33A	VPS33A, CORVET/HOPS core subunit	13201	-0.151821		0.274		-0.143	11.605						0	14198
	TAF1B	TATA-box binding protein associated factor, RNA polymerase I subunit B	13202	-0.151836		0.592		0.0922	10.9095						0	11881
	EMCN	endomucin	13203	-0.151849		0.477		-0.203	10.8431						2	15958
	TM4SF19	transmembrane 4 L six family member 19	13204	-0.152128		0.128		-0.787	5.88264						0	18304
	SCCPDH	saccharopine dehydrogenase (putative)	13205	-0.1523		0.448		0.167	12.297	0.0227273					2	8868
	ENSG00000282956	None	13206	-0.152326											0	8006
	RTFDC1	replication termination factor 2 domain containing 1	13207	-0.15272											0	13212
	CEP55	centrosomal protein 55	13208	-0.153039		0.465		-0.192	11.964						4	6059
	ENSG00000277377	None	13209	-0.153065		0.66		-0.14	13.5161						0	10402
	CYB5RL	cytochrome b5 reductase like	13210	-0.153351		0.506		0.135	9.70908						0	13865
	LOC100507424	integrin alpha FG-GAP repeat containing 2	13211	-0.153596		0.528		0.176	8.45733						0	14290
	AVEN	apoptosis and caspase activation inhibitor	13212	-0.153623		0.688		-0.0672	10.9549						0	7444
	PROSC	proline synthetase cotranscribed homolog (bacterial)	13213	-0.153801		0.407		0.131	12.3471						0	12993
	PPAN-P2RY11	PPAN-P2RY11 readthrough	13214	-0.153902		0.524		-0.211	6.40899						0	15143
	TSPYL5	TSPY like 5	13215	-0.153905		0.128		0.456	13.4217		0.159091				1	6627
	NARS2	asparaginyl-tRNA synthetase 2, mitochondrial (putative)	13216	-0.15394		0.866		-0.027	11.3157						1	13693
	COG1	component of oligomeric golgi complex 1	13217	-0.154023		0.068		0.277	12.2867	0.0454545					0	12231
	ENSG00000276776	None	13218	-0.154198											0	12716
	MAGEB17	MAGE family member B17	13219	-0.154226											1	16179
	ATP11A	ATPase phospholipid transporting 11A	13220	-0.154292		0.953		0.0125	12.8495	0.0227273					1	12720
	LINS1	lines homolog 1	13221	-0.154409		0.962		-0.00846	10.7395						0	11571
	ENSG00000233051	MHC class I polypeptide-related sequence A	13222	-0.154411											0	11410
	CYP1B1	cytochrome P450 family 1 subfamily B member 1	13223	-0.154474		0.718		0.121	13.8901	0.0227273					1	10348
	PATE2	prostate and testis expressed 2	13224	-0.15461											0	19222
	GOT1	glutamic-oxaloacetic transaminase 1	13225	-0.154875		0.861		0.0356	11.9065						0	4565
	TMEM207	transmembrane protein 207	13226	-0.154996											0	13957
	ARL14EP	ADP ribosylation factor like GTPase 14 effector protein	13227	-0.155016											0	11629
	ZNF624	zinc finger protein 624	13228	-0.155341		0.53		-0.115	9.12667	0.0454545					0	13299
	OR5B17	olfactory receptor family 5 subfamily B member 17	13229	-0.155343											0	16499
	RANGAP1	Ran GTPase activating protein 1	13230	-0.155463		0.479		-0.116	14.496	0.0113636					0	7170
	MAP3K1	mitogen-activated protein kinase kinase kinase 1	13231	-0.155535		0.507		-0.145	12.5495	0.0568182		0.0923	0.0321506	1	0	3037
	ENSG00000244672	lymphocyte antigen 6 complex, locus G5B	13232	-0.155551											0	15264
	ENSG00000160439	retinol dehydrogenase 13	13233	-0.155956											0	17314
	G6PC2	glucose-6-phosphatase catalytic subunit 2	13234	-0.155974											0	16006
	PAPD5	poly(A) RNA polymerase D5, non-canonical	13235	-0.156025		0.72		-0.0531	11.3708	0.0113636					0	11149
	CLHC1	clathrin heavy chain linker domain containing 1	13236	-0.156083											0	17335
	CUEDC2	CUE domain containing 2	13237	-0.156106		0.854		-0.0295	12.4006						0	2549
	ENSG00000275969	None	13238	-0.156184											0	14177
	ENSG00000276536	None	13239	-0.156219											0	5870
	ENSG00000231372	MHC class I polypeptide-related sequence B	13240	-0.156332											0	11411
	ENSG00000206449	MHC class I polypeptide-related sequence B	13241	-0.156332											0	11416
	ENSG00000231179	MHC class I polypeptide-related sequence B	13242	-0.156335											0	11412
	SCAPER	S-phase cyclin A associated protein in the ER	13243	-0.156356		0.421		-0.136	10.7377	0.0227273					0	12113
	ENSG00000224378	MHC class I polypeptide-related sequence B	13244	-0.156458											0	11414
	FASTKD3	FAST kinase domains 3	13245	-0.156524		0.773		0.0517	10.651	0.0227273					0	12909
	RALYL	RALY RNA binding protein-like	13246	-0.156987						0.0113636					0	15118
	PFDN4	prefoldin subunit 4	13247	-0.157101		0.0874		-0.336	11.5599						0	11871
	CSTF2	cleavage stimulation factor subunit 2	13248	-0.157136		0.199		-0.227	11.3225	0.0227273					1	12117
	SLC25A20	solute carrier family 25 member 20	13249	-0.157164		0.936		0.0138	11.1131						0	9479
	TMCO4	transmembrane and coiled-coil domains 4	13250	-0.157192		0.0865		0.276	11.9597	0.0227273					0	17420
	TMEM177	transmembrane protein 177	13251	-0.157379		0.596		0.106	10.2082	0.0227273					0	17913
	ZWINT	ZW10 interacting kinetochore protein	13252	-0.157582		0.872		-0.0364	12.6691	0.0113636					1	6125
	ZSCAN32	zinc finger and SCAN domain containing 32	13253	-0.157582											0	12629
	ENSG00000182707	None	13254	-0.157743											0	17353
	TMEM109	transmembrane protein 109	13255	-0.157782		0.39		0.125	14.182	0.0227273					0	11595
	ZNF823	zinc finger protein 823	13256	-0.157801		0.931		-0.0188	10.2035						0	13588
	MRO	maestro	13257	-0.15783		0.724		-0.136	7.98078						0	14936
	BCAS1	breast carcinoma amplified sequence 1	13258	-0.157851		0.179		-0.524	7.19967	0.0113636					2	15413
	JMJD7-PLA2G4B	JMJD7-PLA2G4B readthrough	13259	-0.157912											0	13585
	MESDC1	mesoderm development candidate 1	13260	-0.158052		0.922		-0.0213	12.4837						0	18127
	ODF3	outer dense fiber of sperm tails 3	13261	-0.158174						0.0227273					0	15482
	BAZ1A	bromodomain adjacent to zinc finger domain 1A	13262	-0.158379		0.0649		-0.253	13.121	0.0113636					0	12136
	ECT2L	epithelial cell transforming 2 like	13263	-0.158388		0.879		-0.0392	6.96282	0.0227273			0.0192119	2	0	14215
	ZNF512	zinc finger protein 512	13264	-0.158436		0.0938		0.349	13.0324						0	12806
	GFER	growth factor, augmenter of liver regeneration	13265	-0.158669		0.923		-0.0147	11.7561						0	10985
	SERINC1	serine incorporator 1	13266	-0.158738		0.912		0.0196	14.5811						0	11202
	CSNK1G2	casein kinase 1 gamma 2	13267	-0.158889		0.235		0.201	13.7614						0	5808
	KRTAP19-2	keratin associated protein 19-2	13268	-0.159129											0	18528
	SRP54	signal recognition particle 54	13269	-0.159138		0.523		-0.0819	13.0733						0	10591
	EIF5	eukaryotic translation initiation factor 5	13270	-0.159179		0.438		-0.1	14.7374						0	12441
	MED24	mediator complex subunit 24	13271	-0.159297		0.656		-0.0632	13.1693						1	9303
	ZNF74	zinc finger protein 74	13272	-0.159315		0.244		0.206	11.9697	0.0113636					0	13252
	PI4KA	phosphatidylinositol 4-kinase alpha	13273	-0.159619		0.709		0.0521	13.6639			0.0172	0.0348951		0	8892
	ZC3HAV1	zinc finger CCCH-type containing, antiviral 1	13274	-0.159854		0.802		-0.034	13.5621	0.0227273					0	12286
	RNF40	ring finger protein 40	13275	-0.159983		0.58		-0.0791	13.9488	0.0113636					0	8471
	NOC3L	NOC3 like DNA replication regulator	13276	-0.160331		0.727		0.0478	11.5873						0	10151
	ACOX3	acyl-CoA oxidase 3, pristanoyl	13277	-0.160357		0.323		-0.21	11.6216	0.0113636					0	3295
	ZNF354B	zinc finger protein 354B	13278	-0.160485		0.146		0.298	10.4668						0	13863
	RFWD2	ring finger and WD repeat domain 2	13279	-0.160716		0.273		-0.16	13.1204		0.136364				0	8392
	TRIM21	tripartite motif containing 21	13280	-0.160763		0.351		-0.176	12.2195						0	5248
	MTRNR2L4	MT-RNR2-like 4	13281	-0.160834		0.425		0.256	5.39191						0	17335
	HIST3H2A	histone cluster 3, H2a	13282	-0.160848		0.436		0.286	10.0606						0	10780
	GLTSCR1L	GLTSCR1 like	13283	-0.160875											0	16452
	NARFL	nuclear prelamin A recognition factor like	13284	-0.160876		0.926		0.0125	12.0502	0.0227273					0	12976
	TCF24	transcription factor 24	13285	-0.160934											0	13308
	NDUFA1	NADH:ubiquinone oxidoreductase subunit A1	13286	-0.161129		0.544		-0.0784	13.6697						0	10347
	NYAP1	neuronal tyrosine phosphorylated phosphoinositide-3-kinase adaptor 1	13287	-0.161205		0.00279	1	1.12	7.8947				0.0199961		0	13362
	MCEE	methylmalonyl-CoA epimerase	13288	-0.161267		0.521		0.128	10.4929						0	9793
	ACSM4	acyl-CoA synthetase medium-chain family member 4	13289	-0.161279		0.987		0.00567	6.72477	0.0113636					0	9738
	ENSG00000262221	keratin associated protein 9-7	13290	-0.161315											0	20180
	ZNF613	zinc finger protein 613	13291	-0.161349		0.0908		-0.303	9.91737						0	15368
	OGFRL1	opioid growth factor receptor like 1	13292	-0.161449		0.295		0.27	12.0896	0.0113636					1	11612
	VWA9	von Willebrand factor A domain containing 9	13293	-0.16145											0	16686
	ENSG00000236802	beta-1,3-galactosyltransferase 4	13294	-0.161474											0	14932
	RNF31	ring finger protein 31	13295	-0.161582		0.464		0.103	13.0871	0.0113636					0	8853
	MIR6778	serine hydroxymethyltransferase 1	13296	-0.161645		0.0879		0.304	11.9267						1	2436
	TMEM60	transmembrane protein 60	13297	-0.161658		0.429		0.115	11.1966						0	18583
	TIMELESS	timeless circadian clock	13298	-0.161729		0.0295		-0.364	12.9044						1	8748
	MAGEA11	MAGE family member A11	13299	-0.16177											0	13206
	HSPA14	heat shock protein family A (Hsp70) member 14	13300	-0.16189		0.382		0.186	12.0891	0.0113636	0.0454545				0	11005
	ENSG00000214336	None	13301	-0.161997		0.223		0.878	5.32866						0	16069
	TPK1	thiamin pyrophosphokinase 1	13302	-0.162108		0.87		-0.0406	9.11487						1	11423
	HPD	4-hydroxyphenylpyruvate dioxygenase	13303	-0.162145		0.322		-0.276	5.78136						1	5370
	PGAM5	PGAM family member 5, mitochondrial serine/threonine protein phosphatase	13304	-0.162399		0.678		0.0776	12.7383						0	8104
	STK19	serine/threonine kinase 19	13305	-0.1625		0.216		-0.215	11.7686						0	19118
	CHD1L	chromodomain helicase DNA binding protein 1 like	13306	-0.162603		0.762		0.0523	13.1368	0.0113636	0.136364				0	11026
	PWWP2A	PWWP domain containing 2A	13307	-0.162647		0.478		0.0997	11.5938				0.0100961	2	0	17995
	ZNF142	zinc finger protein 142	13308	-0.162658		0.905		0.0171	12.118						0	12467
	PRELID1	PRELI domain containing 1	13309	-0.162757		0.424		-0.137	13.2552						0	9441
	LSM4	LSM4 homolog, U6 small nuclear RNA and mRNA degradation associated	13310	-0.163124		0.448		-0.126	13.9959						0	14256
	UBE2D2	ubiquitin conjugating enzyme E2 D2	13311	-0.163141		0.751		0.0357	13.4654	0.0113636					1	4051
	LSM1	LSM1 homolog, mRNA degradation associated	13312	-0.163212		0.291		0.197	12.2146		0.0340909				0	12017
	COX7A1	cytochrome c oxidase subunit 7A1	13313	-0.163394		0.785		-0.0726	10.2155						0	11800
	SCML1	sex comb on midleg-like 1 (Drosophila)	13314	-0.163445		0.285		0.199	10.8009						0	14991
	TRIP12	thyroid hormone receptor interactor 12	13315	-0.163518		0.496		-0.0852	14.4378	0.0340909		0.0183	0.0370516		0	9118
	SHISA4	shisa family member 4	13316	-0.16354		0.0226		0.607	10.9465						0	18947
	ENSG00000135477	None	13317	-0.163546											0	17218
	MBD3L1	methyl-CpG binding domain protein 3 like 1	13318	-0.163571											0	12403
	FAM173A	family with sequence similarity 173 member A	13319	-0.163604		0.683		0.0719	11.0091						1	17727
	CCER1	coiled-coil glutamate rich protein 1	13320	-0.163648											0	18732
	CHMP7	charged multivesicular body protein 7	13321	-0.163656		0.0712		-0.294	12.9696		0.0340909				0	11523
	FKBP15	FK506 binding protein 15	13322	-0.163754		0.579		-0.087	13.171	0.0227273					0	11995
	CWF19L1	CWF19-like 1, cell cycle control (S. pombe)	13323	-0.163903		0.891		-0.0253	12.2351						0	11816
	SSX2IP	SSX family member 2 interacting protein	13324	-0.164129		0.865		0.0415	11.8408	0.0113636					0	5642
	ZMYND19	zinc finger MYND-type containing 19	13325	-0.164272		0.152		-0.279	11.8937						0	11203
	ESPNL	espin-like	13326	-0.164521		0.499		-0.249	7.8009						0	18836
	SLC4A1AP	solute carrier family 4 member 1 adaptor protein	13327	-0.164594		0.633		-0.0641	12.4622						0	15473
	SLC35F2	solute carrier family 35 member F2	13328	-0.164806		0.0595		-0.413	12.0067						0	15853
	CATSPERD	cation channel sperm associated auxiliary subunit delta	13329	-0.164908											0	13250
	HIST1H2AD	histone cluster 1, H2ad	13330	-0.165032		0.0878		-0.7	5.20945						0	13289
	ENSG00000276016	None	13331	-0.16506		0.969		-0.00617	13.6982						0	15626
	CARD6	caspase recruitment domain family member 6	13332	-0.165072		0.363		-0.193	10.978	0.0227273					0	14054
	ZC3H8	zinc finger CCCH-type containing 8	13333	-0.165128		0.823		0.0405	10.8329						0	11677
	ENSG00000185115	NSE3 homolog, SMC5-SMC6 complex component	13334	-0.165141											0	16646
	MED12L	mediator complex subunit 12 like	13335	-0.165241		0.0477		0.534	7.91269	0.0227273	0.0454545	0.0223	0.0499902		0	9705
	UPF1	UPF1, RNA helicase and ATPase	13336	-0.165307		0.987		-0.00208	14.2361						0	9965
	COMMD5	COMM domain containing 5	13337	-0.165323		0.561		-0.1	12.1981		0.204545				1	10984
	CFDP1	craniofacial development protein 1	13338	-0.16544		0.619		-0.0878	12.7733		0.0454545				0	7515
	SFI1	SFI1 centrin binding protein	13339	-0.165478		0.0904		0.304	12.4093	0.0227273					0	9939
	PCMT1	protein-L-isoaspartate (D-aspartate) O-methyltransferase	13340	-0.165517		0.131		-0.235	13.447						0	4385
	SARNP	SAP domain containing ribonucleoprotein	13341	-0.165692		0.232		-0.195	12.9785						0	12739
	SNAPC3	small nuclear RNA activating complex polypeptide 3	13342	-0.165724		0.106		0.27	11.9657						0	10201
	FBXL13	F-box and leucine rich repeat protein 13	13343	-0.165765		0.351		0.387	7.47475	0.0113636	0.0454545				0	16742
	BEX3	brain expressed X-linked 3	13344	-0.165848		0.953		-0.0146	13.3085						0	10607
	PRDM12	PR/SET domain 12	13345	-0.1659						0.0113636					0	16543
	NUGGC	nuclear GTPase, germinal center associated	13346	-0.165966											0	15251
	PRRT3	proline rich transmembrane protein 3	13347	-0.165996		0.917		0.0255	9.93941	0.0227273					0	17959
	NCBP3	nuclear cap binding subunit 3	13348	-0.166016		0.335		0.118	13.1193						0	9745
	BIRC5	baculoviral IAP repeat containing 5	13349	-0.166021		0.477		-0.219	13.3624						3	517
	DEFB104A	defensin beta 104A	13350	-0.166105											0	21045
	RBMY1A1	RNA binding motif protein, Y-linked, family 1, member A1	13351	-0.166209											0	14178
	FAM159A	family with sequence similarity 159 member A	13352	-0.166219		0.937		-0.0327	7.37527						0	18945
	ENSG00000243696	None	13353	-0.166313											0	12766
	ZNF583	zinc finger protein 583	13354	-0.166315		0.276		-0.266	8.64746	0.0113636	0.0454545				0	15030
	DCTN1	dynactin subunit 1	13355	-0.166323		0.325		-0.138	14.6157	0.0227273			0.0267595	1	0	7179
	ENSG00000262594	keratin associated protein 9-9	13356	-0.16634											0	20176
	H2BFWT	H2B histone family member W, testis specific	13357	-0.166402											0	15251
	CCDC157	coiled-coil domain containing 157	13358	-0.166481		0.495		-0.145	7.74763						0	17003
	SMARCAD1	SWI/SNF-related, matrix-associated actin-dependent regulator of chromatin, subfamily a, containing DEAD/H box 1	13359	-0.166503		0.0865		0.236	12.7234						0	4446
	VPS26A	VPS26, retromer complex component A	13360	-0.16652		0.539		-0.0943	13.2637						0	7529
	ENSG00000227507	lymphotoxin beta	13361	-0.166929											0	20000
	ENSG00000277345	None	13362	-0.166943											0	12156
	CCDC105	coiled-coil domain containing 105	13363	-0.166961											0	12880
	ATP6AP1	ATPase H+ transporting accessory protein 1	13364	-0.167109		0.287		-0.164	14.7033	0.0113636					0	6192
	ENSG00000275003	None	13365	-0.167315		0.781		0.0544	10.3498						0	13904
	GNAZ	G protein subunit alpha z	13366	-0.167365		0.552		-0.169	10.7262						0	10860
	WDR41	WD repeat domain 41	13367	-0.167378		0.864		0.0272	12.011		0.0454545				0	19164
	PIGM	phosphatidylinositol glycan anchor biosynthesis class M	13368	-0.167412		0.118		0.272	11.945		0.0909091				0	12281
	RYBP	RING1 and YY1 binding protein	13369	-0.167482		0.153		-0.189	12.7459						0	9501
	EPC1	enhancer of polycomb homolog 1	13370	-0.167515		0.656		0.101	12.0637	0.0227273					0	10513
	SYNCRIP	synaptotagmin binding cytoplasmic RNA interacting protein	13371	-0.167674		0.368		-0.131	15.0265	0.0113636					2	9049
	KLHL11	kelch like family member 11	13372	-0.167942		0.84		0.0781	8.76113	0.0113636					0	18527
	GPATCH3	G-patch domain containing 3	13373	-0.167986		0.169		-0.199	11.1389						0	17557
	TMEM52	transmembrane protein 52	13374	-0.168029		0.899		0.0523	7.51324						0	20366
	ANKRD12	ankyrin repeat domain 12	13375	-0.168101		0.889		-0.0227	13.1797	0.0113636		0.0254	0.0372476		0	17056
	ZCCHC18	zinc finger CCHC-type containing 18	13376	-0.16811		0.508		0.213	8.5858						0	17298
	YJEFN3	YjeF N-terminal domain containing 3	13377	-0.168131		0.157		0.332	9.30313	0.0113636					0	17871
	USP45	ubiquitin specific peptidase 45	13378	-0.168182		0.49		0.116	10.9792	0.0227273					0	14954
	SS18L2	SS18 like 2	13379	-0.16839		0.42		-0.115	11.3767		0.0340909				0	19723
	WDR73	WD repeat domain 73	13380	-0.168499		0.0796		0.279	11.7788						0	14918
	RABL6	RAB, member RAS oncogene family-like 6	13381	-0.168577											0	10152
	WAC	WW domain containing adaptor with coiled-coil	13382	-0.168983		0.873		-0.0231	14.5857						0	10007
	ANKRD52	ankyrin repeat domain 52	13383	-0.169245		0.97		0.00529	13.4399	0.0113636					0	17691
	OVOL3	ovo like zinc finger 3	13384	-0.169287											0	15182
	TMEM161A	transmembrane protein 161A	13385	-0.16945		0.797		0.0402	12.1003						0	15598
	ZNF610	zinc finger protein 610	13386	-0.169887		0.533		-0.191	8.97664	0.0227273					0	15786
	CLSTN1	calsyntenin 1	13387	-0.169909		0.0874		0.282	14.757						0	3847
	HIF1A	hypoxia inducible factor 1 alpha subunit	13388	-0.169949		0.858		0.0497	13.0816				0.0185258	1	0	819
	KRTAP5-8	keratin associated protein 5-8	13389	-0.170095											0	17821
	ENSG00000204118	nucleosome assembly protein 1 like 6	13390	-0.170251											0	15048
	COMMD3	COMM domain containing 3	13391	-0.170447		0.961		-0.0066	12.2636		0.0454545				0	7623
	ENSG00000240403	killer cell immunoglobulin like receptor, three Ig domains and long cytoplasmic tail 2	13392	-0.170547											0	16884
	ENSG00000278369	None	13393	-0.170813											0	10304
	POLR3G	RNA polymerase III subunit G	13394	-0.170917		0.33		0.29	9.6416		0.0454545				0	10573
	CENPU	centromere protein U	13395	-0.170923		0.95		-0.0145	11.8048						2	11698
	ENSG00000169953	heat shock transcription factor, Y-linked 2	13396	-0.170941											0	14981
	FSD2	fibronectin type III and SPRY domain containing 2	13397	-0.171126						0.0113636					0	17859
	NECAP2	NECAP endocytosis associated 2	13398	-0.17114		0.625		-0.0692	13.4454						0	11380
	CDCA7L	cell division cycle associated 7 like	13399	-0.171142		0.117		-0.404	11.4732						0	7858
	JMY	junction mediating and regulatory protein, p53 cofactor	13400	-0.171361		0.45		-0.114	11.7659		0.0454545				1	8789
	GPT	glutamic--pyruvic transaminase	13401	-0.171502		0.572		-0.183	10.2402		0.181818				1	4107
	MS4A6A	membrane spanning 4-domains A6A	13402	-0.171695		0.884		-0.0367	13.5981	0.0227273					0	19015
	ENSG00000278087	None	13403	-0.171845											0	16519
	OCSTAMP	osteoclast stimulatory transmembrane protein	13404	-0.17213											0	5447
	UBE2U	ubiquitin conjugating enzyme E2 U (putative)	13405	-0.172265											0	8727
	DNAJC25	DnaJ heat shock protein family (Hsp40) member C25	13406	-0.172426		1		-9.56e-05	10.5421						0	14847
	ARPC3	actin related protein 2/3 complex subunit 3	13407	-0.172512		0.529		0.0821	14.6721						0	8539
	ISCA2	iron-sulfur cluster assembly 2	13408	-0.172555		0.478		-0.103	10.851						0	13992
	ENSG00000204564	chromosome 6 open reading frame 136	13409	-0.172591											0	18248
	SAMM50	SAMM50 sorting and assembly machinery component	13410	-0.172629		0.108		-0.241	12.6858						0	10149
	UBA7	ubiquitin like modifier activating enzyme 7	13411	-0.172639		0.815		0.0512	13.5694	0.0227273					1	6606
	ZNF707	zinc finger protein 707	13412	-0.172675		0.72		-0.0706	11.7104		0.181818				0	16906
	ENSG00000242019	killer cell immunoglobulin like receptor, three Ig domains and long cytoplasmic tail 3	13413	-0.172701											0	16882
	CES1	carboxylesterase 1	13414	-0.17287		0.0715		-0.711	10.0782						0	11178
	GLMP	glycosylated lysosomal membrane protein	13415	-0.172893											0	6807
	NXPE1	neurexophilin and PC-esterase domain family member 1	13416	-0.173038											0	15267
	ENSG00000277398	None	13417	-0.17305											0	9220
	NECAP1	NECAP endocytosis associated 1	13418	-0.173222		0.0854		0.26	12.3078	0.0113636					0	12285
	ENSG00000277957	None	13419	-0.173228											0	16350
	PGM1	phosphoglucomutase 1	13420	-0.17326		0.796		-0.0576	13.3609	0.0113636					0	5540
	RWDD3	RWD domain containing 3	13421	-0.173576		0.2		0.257	11.0462						0	5705
	CSPP1	centrosome and spindle pole associated protein 1	13422	-0.173634		0.506		-0.114	11.5215		0.318182	0.0233	0.0262694		0	11662
	ATP5F1	ATP synthase, H+ transporting, mitochondrial Fo complex subunit B1	13423	-0.173656		0.587		0.0807	14.2106						0	6266
	WASF2	WAS protein family member 2	13424	-0.173682		0.106		-0.21	14.8816						0	9195
	SUPT20H	SPT20 homolog, SAGA complex component	13425	-0.173799		0.383		0.11	12.5272						0	11026
	ENSG00000274588	None	13426	-0.173903											0	12120
	SYTL2	synaptotagmin like 2	13427	-0.174158		0.25		0.235	12.1956	0.0909091					1	13184
	TMEM87B	transmembrane protein 87B	13428	-0.174218		0.656		0.0596	12.8072						0	17503
	ABRA	actin binding Rho activating protein	13429	-0.174239						0.0113636					0	8876
	ENSG00000275974	None	13430	-0.174276											0	16483
	WDR24	WD repeat domain 24	13431	-0.174311		0.233		-0.169	11.1843						0	16525
	CAMP	cathelicidin antimicrobial peptide	13432	-0.174327		0.434		0.394	5.24342						1	7896
	DHX33	DEAH-box helicase 33	13433	-0.174623		0.195		0.185	12.3259						0	11837
	ENSG00000276856	None	13434	-0.174838		0.625		0.0674	11.3387						0	17997
	ENSG00000275835	None	13435	-0.174838											0	17999
	ENSG00000273259	None	13436	-0.174867											2	13922
	POLQ	DNA polymerase theta	13437	-0.174963		0.0589		-0.498	11.0735			0.0213	0.0485199	1	1	10245
	LCE4A	late cornified envelope 4A	13438	-0.175095											0	12791
	HGD	homogentisate 1,2-dioxygenase	13439	-0.17521		0.241		0.411	6.79465	0.0113636					2	6667
	YEATS2	YEATS domain containing 2	13440	-0.175221		0.758		0.0449	13.6078						0	13856
	PHOSPHO1	phosphoethanolamine/phosphocholine phosphatase	13441	-0.17555		0.55		-0.185	7.7211	0.0227273					0	8279
	ASCC3	activating signal cointegrator 1 complex subunit 3	13442	-0.175592		0.0482		-0.3	12.6863	0.0568182		0.0172	0.034307		0	11181
	ZFP92	ZFP92 zinc finger protein	13443	-0.175719		0.736		0.159	5.55459						0	16675
	ENSG00000278232	None	13444	-0.175754											0	12321
	ENSG00000225190	pleckstrin homology and RUN domain containing M1	13445	-0.176092											0	18859
	ENSG00000232126	major histocompatibility complex, class I, B	13446	-0.176104											0	14706
	TIGD7	tigger transposable element derived 7	13447	-0.176122		0.593		0.0938	11.0192	0.0113636					0	17815
	ENSG00000254462	TMX2-CTNND1 readthrough (NMD candidate)	13448	-0.176127											0	19993
	ENSG00000231834	major histocompatibility complex, class I, A	13449	-0.176218											0	14715
	USP15	ubiquitin specific peptidase 15	13450	-0.176252		0.269		-0.158	13.1038			0.0172	0.0220545		0	9330
	ENSG00000241404	EGF like domain multiple 8	13451	-0.17647											0	18941
	E4F1	E4F transcription factor 1	13452	-0.176519		0.287		0.131	12.1869	0.0227273					0	6560
	GCH1	GTP cyclohydrolase 1	13453	-0.176661		0.399		-0.188	11.4944						0	4995
	HIST1H1A	histone cluster 1, H1a	13454	-0.176757											0	10064
	MS4A4E	membrane spanning 4-domains A4E	13455	-0.176758											0	18932
	GINS3	GINS complex subunit 3	13456	-0.176772		0.708		-0.076	10.4504		0.0454545				0	13424
	TPGS1	tubulin polyglutamylase complex subunit 1	13457	-0.176779		0.892		-0.0305	10.4888						0	13213
	PAPSS1	3'-phosphoadenosine 5'-phosphosulfate synthase 1	13458	-0.176845		0.00286		0.591	14.2643						0	5062
	TSPY8	testis specific protein, Y-linked 8	13459	-0.176968											0	16405
	CENPH	centromere protein H	13460	-0.177082		0.0568		-0.39	10.5575		0.0681818				0	10362
	KIF12	kinesin family member 12	13461	-0.177288		0.122		0.495	10.3134	0.0227273					0	11337
	PDAP1	PDGFA associated protein 1	13462	-0.177305		0.72		0.0528	14.4097						1	3807
	CALR3	calreticulin 3	13463	-0.177334											0	9019
	HLA-A	major histocompatibility complex, class I, A	13464	-0.177414		0.476		-0.178	17.4362				0.0170555	1	0	14717
	NAP1L3	nucleosome assembly protein 1 like 3	13465	-0.177507		0.173		0.353	9.29645						0	12993
	ENSG00000204532	zinc finger and SCAN domain containing 5C	13466	-0.177549											0	15559
	DHRS12	dehydrogenase/reductase 12	13467	-0.177654		0.719		0.0657	10.749						0	11870
	THOC6	THO complex 6	13468	-0.177716		0.794		-0.0334	12.0241						0	12307
	KDELR2	KDEL endoplasmic reticulum protein retention receptor 2	13469	-0.177963		0.935		0.0133	15.1789						0	11226
	DPH3	diphthamide biosynthesis 3	13470	-0.178007		0.202		-0.193	11.9155						0	11626
	MAGEB4	MAGE family member B4	13471	-0.178143		0.204		0.874	5.55197	0.0113636					1	13939
	TARBP1	TAR (HIV-1) RNA binding protein 1	13472	-0.178201		0.637		0.0944	13.2611	0.0113636	0.0454545				0	13207
	ENSG00000153406	NmrA like redox sensor 1	13473	-0.17823											0	12538
	ENSG00000282537	None	13474	-0.178261											0	14772
	AR	androgen receptor	13475	-0.178277		0.843		-0.0656	10.3253	0.0113636	0.159091		0.0286218	1	2	793
	TRIM8	tripartite motif containing 8	13476	-0.178472		0.652		0.0726	13.587	0.0227273					0	4156
	LAMTOR3	late endosomal/lysosomal adaptor, MAPK and MTOR activator 3	13477	-0.178556		0.25		0.181	12.3839						0	10037
	PRDM11	PR/SET domain 11	13478	-0.178779		0.814		0.047	10.2065	0.0113636					0	16448
	PRELID2	PRELI domain containing 2	13479	-0.178965		0.777		0.0696	8.82654	0.0113636					0	17100
	ZNF263	zinc finger protein 263	13480	-0.178989		0.247		-0.157	12.4414	0.0113636					0	9833
	IWS1	IWS1, SUPT6H interacting protein	13481	-0.179426		0.771		-0.0362	13.1355	0.0227273					0	10073
	MS4A18	membrane spanning 4-domains A18	13482	-0.17947						0.0113636					0	18977
	ZNF850	zinc finger protein 850	13483	-0.179896		0.0261		-0.659	9.59432						0	15498
	SURF1	surfeit 1	13484	-0.179927		0.111		-0.246	12.1069						0	13734
	EID2	EP300 interacting inhibitor of differentiation 2	13485	-0.180052		0.169		-0.239	11.0587						0	6861
	SLC5A8	solute carrier family 5 member 8	13486	-0.180066		0.0179		-1.71	6.06609						1	15383
	SARS2	seryl-tRNA synthetase 2, mitochondrial	13487	-0.180269		0.187		-0.278	11.6262						0	11252
	TOLLIP	toll interacting protein	13488	-0.18031		0.709		-0.0518	12.844						0	4318
	ENSG00000100207	transcription factor 20	13489	-0.180587											0	16327
	YIF1A	Yip1 interacting factor homolog A, membrane trafficking protein	13490	-0.180688		0.452		0.116	12.9101						0	12303
	USP9X	ubiquitin specific peptidase 9, X-linked	13491	-0.180699		0.223		-0.158	14.2651	0.0227273		0.0345	0.0445991		0	9848
	DNAJC8	DnaJ heat shock protein family (Hsp40) member C8	13492	-0.180768		0.00777		-0.286	13.7487						0	14074
	PM20D2	peptidase M20 domain containing 2	13493	-0.180774		0.721		0.0788	12.3055						0	12685
	TRNP1	TMF1-regulated nuclear protein 1	13494	-0.180846		0.442		0.191	9.94804						0	13450
	KMT5A	lysine methyltransferase 5A	13495	-0.180918		0.889		-0.0203	12.5336						0	5726
	ZNF454	zinc finger protein 454	13496	-0.180948		0.861		0.0602	8.54679	0.0113636					0	15767
	RBBP5	RB binding protein 5, histone lysine methyltransferase complex subunit	13497	-0.180952		0.885		0.0216	12.1787						1	12865
	OR51Q1	olfactory receptor family 51 subfamily Q member 1 (gene/pseudogene)	13498	-0.181006											0	14808
	NBPF10	neuroblastoma breakpoint family member 10	13499	-0.181029		0.684		-0.0793	11.2726		0.113636				0	18584
	MURC	muscle related coiled-coil protein	13500	-0.181041		0.0689		-0.659	7.62205						0	14268
	USP43	ubiquitin specific peptidase 43	13501	-0.181152		0.521		0.18	9.88445						0	14636
	FAM188B	family with sequence similarity 188 member B	13502	-0.181239						0.0113636					0	16963
	PRDX5	peroxiredoxin 5	13503	-0.181247		0.867		0.024	14.366						0	7985
	HMGN5	high mobility group nucleosome binding domain 5	13504	-0.181817		0.187		-0.361	10.1935						0	13881
	ENSG00000262660	None	13505	-0.181915											0	16502
	EIF5B	eukaryotic translation initiation factor 5B	13506	-0.181962		0.107		-0.278	14.2079						0	11141
	PROX2	prospero homeobox 2	13507	-0.182054		0.396		0.207	8.02519						0	15009
	ENSG00000257767	None	13508	-0.182066											0	13493
	ELP5	elongator acetyltransferase complex subunit 5	13509	-0.182287											0	13231
	ENSG00000239886	keratin associated protein 9-2	13510	-0.182323											0	20184
	ZBED2	zinc finger BED-type containing 2	13511	-0.182382		0.189		-0.578	8.44708						0	16690
	ENSG00000145736	general transcription factor IIH subunit 2	13512	-0.182435											1	18950
	ENSG00000263263	keratin associated protein 9-6	13513	-0.182513											0	20171
	PYM1	PYM homolog 1, exon junction complex associated factor	13514	-0.182654		0.169		-0.191	11.6425						0	7504
	FMO2	flavin containing monooxygenase 2	13515	-0.182741		0.353		0.368	12.1543		0.0909091				1	13112
	AK9	adenylate kinase 9	13516	-0.182768		0.551		-0.144	9.79752			0.0254	0.0320525		0	3812
	OR2AE1	olfactory receptor family 2 subfamily AE member 1	13517	-0.183032											0	16145
	ENSG00000282801	None	13518	-0.183085											0	10947
	TDP1	tyrosyl-DNA phosphodiesterase 1	13519	-0.183086		0.201		-0.197	11.6334	0.0113636					0	11042
	NME3	NME/NM23 nucleoside diphosphate kinase 3	13520	-0.183237		0.341		0.153	12.3154						1	7419
	FHDC1	FH2 domain containing 1	13521	-0.183412		0.95		-0.0167	11.3021						0	18925
	ZC3H12D	zinc finger CCCH-type containing 12D	13522	-0.183685		0.785		-0.0899	10.689						0	13694
	BUD31	BUD31 homolog	13523	-0.18382		0.762		-0.0406	12.4181	0.0113636					0	12018
	SUPT4H1	SPT4 homolog, DSIF elongation factor subunit	13524	-0.183875		0.65		-0.0543	12.9991						0	12191
	AGAP5	ArfGAP with GTPase domain, ankyrin repeat and PH domain 5	13525	-0.183927		0.145		0.317	9.2829						0	11752
	PGM5	phosphoglucomutase 5	13526	-0.183992		0.986		0.00645	9.34183						0	8753
	FAM89B	family with sequence similarity 89 member B	13527	-0.18409		0.945		0.0101	13.2199						0	14241
	AAGAB	alpha- and gamma-adaptin binding protein	13528	-0.18418		0.314		-0.157	12.6766						1	9170
	TMEM214	transmembrane protein 214	13529	-0.184248		0.74		0.0462	14.0728						0	10690
	NAPRT	nicotinate phosphoribosyltransferase	13530	-0.184299											0	14809
	ENSG00000109536	FSHD region gene 1	13531	-0.184681											0	15398
	ENSG00000277111	None	13532	-0.184877		0.34		-0.127	12.2046						0	14033
	TMEM159	transmembrane protein 159	13533	-0.185311		0.521		0.113	12.3814						0	12004
	ZNF75D	zinc finger protein 75D	13534	-0.185537		0.98		-0.00398	11.4263						0	15824
	MBD4	methyl-CpG binding domain 4, DNA glycosylase	13535	-0.18556		0.84		-0.0314	12.9674						0	8468
	TMEM183A	transmembrane protein 183A	13536	-0.185666		0.134		0.261	9.59592	0.0113636					0	17430
	ARMC1	armadillo repeat containing 1	13537	-0.185752		0.0964		-0.228	12.7721		0.113636				0	10432
	ENSG00000277971	None	13538	-0.185782											0	16782
	TTC21A	tetratricopeptide repeat domain 21A	13539	-0.185801		0.993		0.00182	10.0361			0.0183	0.0252892		0	11429
	LRRIQ4	leucine rich repeats and IQ motif containing 4	13540	-0.185842						0.0227273					0	17355
	AKT1S1	AKT1 substrate 1	13541	-0.185902		0.301		-0.144	12.9276						0	6032
	ZC3H11A	zinc finger CCCH-type containing 11A	13542	-0.185982		0.00961		0.335	14.9474						1	13636
	OR1L1	olfactory receptor family 1 subfamily L member 1	13543	-0.186209											0	10204
	ENSG00000229215	major histocompatibility complex, class I, A	13544	-0.186217											0	12864
	ENSG00000282266	None	13545	-0.186549											0	15325
	RANBP2	RAN binding protein 2	13546	-0.186761		0.373		-0.114	14.1267	0.0113636		0.0213	0.0495001	1	0	7510
	KRTAP12-3	keratin associated protein 12-3	13547	-0.18678											0	19582
	SUPT6H	SPT6 homolog, histone chaperone	13548	-0.186795		0.291		-0.145	14.0873	0.0227273					1	11389
	SMU1	DNA replication regulator and spliceosomal factor	13549	-0.186843		0.0315		-0.376	13.6829						0	18303
	JAGN1	jagunal homolog 1	13550	-0.187009		0.845		0.0308	12.1586						0	13587
	ENSG00000282301	None	13551	-0.187138											0	14200
	OR1L6	olfactory receptor family 1 subfamily L member 6	13552	-0.18732											0	12382
	ENSG00000204315	FK506 binding protein like	13553	-0.187332											0	18186
	ENSG00000223611	None	13554	-0.187438											0	14510
	DTD1	D-tyrosyl-tRNA deacylase 1	13555	-0.187621		0.74		0.054	11.8607						0	13189
	DKK2	dickkopf WNT signaling pathway inhibitor 2	13556	-0.187651		0.384		-0.302	8.01681	0.0113636					0	4566
	MIS12	MIS12, kinetochore complex component	13557	-0.187702		0.0572		0.265	11.9012						0	11672
	EVA1B	eva-1 homolog B	13558	-0.187807											1	12283
	GAPDH	glyceraldehyde-3-phosphate dehydrogenase	13559	-0.188066		0.751		0.0659	18.1259						0	700
	VPS25	vacuolar protein sorting 25 homolog	13560	-0.188097		0.249		0.157	12.4663	0.0227273					0	11751
	STON1	stonin 1	13561	-0.188119		0.321		-0.255	10.5679						0	13646
	ENSG00000171451	dermatan sulfate epimerase-like	13562	-0.188197											0	18567
	TMEM52B	transmembrane protein 52B	13563	-0.188278											0	12457
	AKT1	AKT serine/threonine kinase 1	13564	-0.188563		0.893		0.0246	14.5854	0.0568182		0.0325	0.014801	1	0	73
	RP9	retinitis pigmentosa 9 (autosomal dominant)	13565	-0.188582		0.228		-0.241	10.2609						0	13429
	ND1	mitochondrially encoded NADH:ubiquinone oxidoreductase core subunit 1	13566	-0.188604											0	4539
	CENPI	centromere protein I	13567	-0.18867		0.401		-0.247	9.60177						1	11029
	ATG9A	autophagy related 9A	13568	-0.188753		0.298		-0.138	13.3088	0.0113636					0	11167
	OR8D4	olfactory receptor family 8 subfamily D member 4	13569	-0.188798						0.0227273					0	15185
	RNF10	ring finger protein 10	13570	-0.188849		0.368		-0.109	14.2498	0.0113636					0	9921
	ZNF107	zinc finger protein 107	13571	-0.188861		0.975		0.00557	11.7098	0.0113636					0	14461
	ENSG00000275190	None	13572	-0.188903											0	12224
	ZNF747	zinc finger protein 747	13573	-0.188919		0.577		0.0888	10.7339						0	15092
	POGZ	pogo transposable element with ZNF domain	13574	-0.188948		0.4		0.142	14.2201		0.113636	0.0203	0.0267595		0	11076
	FAM179B	family with sequence similarity 179 member B	13575	-0.189305		0.715		0.053	11.1657	0.0113636					0	19504
	KDM5B	lysine demethylase 5B	13576	-0.189348		0.459		-0.131	13.992			0.0223	0.0311704		0	8108
	COG5	component of oligomeric golgi complex 5	13577	-0.189369		0.926		0.0126	12.353						0	9568
	DHX38	DEAH-box helicase 38	13578	-0.189524		0.214		0.145	13.3224	0.0113636					0	11607
	DNAJC12	DnaJ heat shock protein family (Hsp40) member C12	13579	-0.189579		0.585		-0.194	8.32643						4	16246
	FASTKD5	FAST kinase domains 5	13580	-0.189679		0.563		-0.0848	11.3313	0.0227273					0	14086
	ZNF394	zinc finger protein 394	13581	-0.189694		0.906		0.0165	11.5852	0.0227273					0	14844
	ZNF319	zinc finger protein 319	13582	-0.189722		0.937		0.0137	11.1549		0.0454545				0	16502
	GOT2	glutamic-oxaloacetic transaminase 2	13583	-0.189867		0.145		0.224	13.2218		0.0681818				1	5251
	LOC102724023	chromosome 21 open reading frame 33	13584	-0.18997		0.444		-0.112	13.7424						0	11687
	COPS7B	COP9 signalosome subunit 7B	13585	-0.190276		0.188		0.177	12.5663						0	14765
	RANGRF	RAN guanine nucleotide release factor	13586	-0.190282		0.919		0.0193	10.6024						0	10016
	PDF	peptide deformylase (mitochondrial)	13587	-0.190768		0.0971		0.436	9.21591						0	10725
	ENSG00000233232	nuclear pore complex interacting protein family member B7	13588	-0.190785											0	19230
	NPIPB15	nuclear pore complex interacting protein family member B15	13589	-0.190785											0	19250
	ZCCHC9	zinc finger CCHC-type containing 9	13590	-0.190987		0.0734		0.258	11.5283		0.0454545				0	12570
	ZNF16	zinc finger protein 16	13591	-0.191312		0.252		-0.254	10.6284	0.0113636	0.204545				0	8898
	SNAPIN	SNAP associated protein	13592	-0.191586		0.916		0.0175	12.277		0.0909091				1	9958
	PRAP1	proline rich acidic protein 1	13593	-0.191714		0.369		0.29	6.10305						0	16369
	MED23	mediator complex subunit 23	13594	-0.191731		0.501		0.111	12.7072	0.0113636		0.0203	0.0256812		0	9358
	HHAT	hedgehog acyltransferase	13595	-0.191736		0.283		0.214	10.2613						0	16745
	RAD54B	RAD54 homolog B (S. cerevisiae)	13596	-0.191769		0.0618		-0.5	10.4762	0.0227273	0.159091	0.0203	0.0173495		1	13619
	TXNL4B	thioredoxin like 4B	13597	-0.192208		0.485		-0.119	10.9622						0	13527
	NCAPH2	non-SMC condensin II complex subunit H2	13598	-0.192248		0.426		-0.154	13.0829						1	7611
	TLDC2	TBC/LysM-associated domain containing 2	13599	-0.192337											0	21027
	TXNDC11	thioredoxin domain containing 11	13600	-0.192744		0.954		-0.00966	12.9239						0	8875
	AKAP17A	A-kinase anchoring protein 17A	13601	-0.192854		0.404		0.141	13.4146						0	9295
	ELAC1	elaC ribonuclease Z 1	13602	-0.192927		0.282		-0.204	10.2515						0	17431
	HSFX1	heat shock transcription factor family, X-linked 1	13603	-0.19306											0	15605
	LBH	limb bud and heart development	13604	-0.193307		0.802		-0.0562	13.755						0	7954
	FAF1	Fas associated factor 1	13605	-0.193334		0.23		-0.195	12.9616	0.0113636					0	5552
	ENSG00000282608	None	13606	-0.193527		0.849		-0.0585	9.99085						0	14472
	FAN1	FANCD2/FANCI-associated nuclease 1	13607	-0.193548		0.543		0.0822	12.2203						0	16290
	CCSAP	centriole, cilia and spindle associated protein	13608	-0.193597											0	14887
	VMAC	vimentin-type intermediate filament associated coiled-coil protein	13609	-0.193673		0.0449		0.393	10.8943						0	17318
	LDHC	lactate dehydrogenase C	13610	-0.19397		0.938		0.0476	5.70177						0	4329
	GOLGA4	golgin A4	13611	-0.194065		0.649		-0.0634	14.1434	0.0113636					0	9918
	NSMCE2	NSE2/MMS21 homolog, SMC5-SMC6 complex SUMO ligase	13612	-0.194118		0.83		-0.0378	11.6032		0.181818				0	11642
	ENSG00000267552	None	13613	-0.194123											0	16820
	DBNDD2	dysbindin domain containing 2	13614	-0.194209		0.218		0.326	9.39143						0	13297
	ENSG00000258388	PPT2-EGFL8 readthrough (NMD candidate)	13615	-0.194344		0.26		0.295	8.54677						0	17480
	MAGEC1	MAGE family member C1	13616	-0.194359						0.0227273					0	17179
	ANKEF1	ankyrin repeat and EF-hand domain containing 1	13617	-0.194433											0	18568
	HCFC1	host cell factor C1	13618	-0.194443		0.766		-0.0458	14.0753	0.0113636		0.0203	0.034503		0	7879
	VWA3B	von Willebrand factor A domain containing 3B	13619	-0.194467											0	19112
	NANS	N-acetylneuraminate synthase	13620	-0.194469		0.0807		-0.272	12.6584						0	5946
	ENSG00000278850	None	13621	-0.194475											0	10301
	NEPRO	nucleolus and neural progenitor protein	13622	-0.194573		0.909		0.0134	12.9335						0	5837
	KRTAP4-4	keratin associated protein 4-4	13623	-0.194691											0	20165
	CTNND2	catenin delta 2	13624	-0.194751		0.0763		0.72	9.01116	0.0113636				2	1	5774
	ZFR2	zinc finger RNA binding protein 2	13625	-0.194946						0.0113636					0	17585
	ENSG00000275794	None	13626	-0.194984											0	14225
	FKBP3	FK506 binding protein 3	13627	-0.195044		0.487		-0.116	12.9938						0	10080
	ND4L	mitochondrially encoded NADH:ubiquinone oxidoreductase core subunit 4L	13628	-0.195233											0	9867
	SHARPIN	SHANK associated RH domain interactor	13629	-0.195253		0.116		-0.241	13.4415		0.181818				0	9234
	CYB5R3	cytochrome b5 reductase 3	13630	-0.195259		0.419		0.144	14.6722	0.0113636					0	7398
	SMTNL2	smoothelin like 2	13631	-0.195559		0.0173	1	1.05	6.35744				0.00764556		0	18613
	CPSF4	cleavage and polyadenylation specific factor 4	13632	-0.195835		0.843		0.0328	12.2373						0	9963
	RBM47	RNA binding motif protein 47	13633	-0.195866		0.883		-0.027	12.6636	0.0227273	0.0340909				1	17980
	CPTP	ceramide-1-phosphate transfer protein	13634	-0.195945		0.105		-0.27	12.1173						0	7637
	ENSG00000280873	None	13635	-0.195961											0	10320
	WARS2	tryptophanyl tRNA synthetase 2, mitochondrial	13636	-0.195965		0.715		0.0612	11.0215						0	9363
	PRPF4	pre-mRNA processing factor 4	13637	-0.196		0.303		-0.151	12.2555						0	14364
	FAM19A3	family with sequence similarity 19 member A3, C-C motif chemokine like	13638	-0.196005		0.51		0.329	8.47839						1	19246
	CSE1L	chromosome segregation 1 like	13639	-0.196024		0.0941		-0.28	14.2413	0.0227273					0	6268
	USP30	ubiquitin specific peptidase 30	13640	-0.196138		0.773		-0.0419	10.8289						0	15049
	NUCKS1	nuclear casein kinase and cyclin dependent kinase substrate 1	13641	-0.196203		0.519		-0.117	15.6589						0	5718
	GOLGA3	golgin A3	13642	-0.196243		0.964		0.00607	14.2957	0.0113636		0.0183	0.0317585		0	12736
	TMEM132E	transmembrane protein 132E	13643	-0.196303		0.548		0.334	7.54689						0	20315
	KIAA0556	KIAA0556	13644	-0.196336		0.491		0.109	12.0554		0.0454545				0	14534
	ENSG00000277807	None	13645	-0.196422											0	10150
	MTHFD2	methylenetetrahydrofolate dehydrogenase (NADP+ dependent) 2, methenyltetrahydrofolate cyclohydrolase	13646	-0.196472		0.993		0.00149	13.7925						0	6435
	ZNF224	zinc finger protein 224	13647	-0.196477		0.382		0.242	8.91251						0	9484
	TBP	TATA-box binding protein	13648	-0.196554		0.781		-0.045	11.3766		0.181818				0	4637
	MTERF4	mitochondrial transcription termination factor 4	13649	-0.196569											0	14276
	EIF4A2	eukaryotic translation initiation factor 4A2	13650	-0.196678		0.00614		0.491	15.328			0.0172	0.0222505	1	0	8979
	SFT2D2	SFT2 domain containing 2	13651	-0.196813		0.058		0.446	11.466		0.0681818				0	17363
	TNFAIP6	TNF alpha induced protein 6	13652	-0.19698		0.524		-0.227	10.2819						1	2879
	SMIM3	small integral membrane protein 3	13653	-0.197028											0	18071
	ZNF396	zinc finger protein 396	13654	-0.197152		0.0251		0.515	8.50863						0	15202
	ENSG00000277006	None	13655	-0.197212											0	14220
	ENSG00000274729	None	13656	-0.197216											0	14228
	ENSG00000229907	None	13657	-0.197222											0	14231
	DEFB116	defensin beta 116	13658	-0.197222											0	14232
	DEFB133	defensin beta 133	13659	-0.197222											0	14233
	METTL22	methyltransferase like 22	13660	-0.19726		0.964		0.00711	10.567						0	12381
	ZBTB10	zinc finger and BTB domain containing 10	13661	-0.197459		0.353		-0.194	11.4974	0.0113636	0.159091				0	16494
	DYDC2	DPY30 domain containing 2	13662	-0.197554		0.788		0.112	6.68405						0	15941
	CARNS1	carnosine synthase 1	13663	-0.197855		0.332		0.216	9.17156						0	12795
	ENSG00000171484	None	13664	-0.197906											0	16548
	TSPY10	testis specific protein, Y-linked 1	13665	-0.198											0	8068
	RFPL3	ret finger protein like 3	13666	-0.198006											0	15942
	SMIM19	small integral membrane protein 19	13667	-0.198393											0	17739
	RUNDC3B	RUN domain containing 3B	13668	-0.19865		0.144		-0.481	7.15128						0	17013
	CHAC2	ChaC cation transport regulator homolog 2	13669	-0.198663		0.92		0.0242	9.2738						0	12263
	SMIM14	small integral membrane protein 14	13670	-0.198719											1	17506
	NICN1	nicolin 1	13671	-0.198723		0.811		0.0355	11.4414						0	14598
	ENSG00000262520	keratin associated protein 4-16	13672	-0.198828											0	20179
	HSCB	HscB mitochondrial iron-sulfur cluster cochaperone	13673	-0.198836		0.835		0.0346	10.3565						0	10880
	LIN9	lin-9 DREAM MuvB core complex component	13674	-0.199192		0.225		-0.235	10.8941		0.0454545				0	8260
	TRAPPC1	trafficking protein particle complex 1	13675	-0.199245		0.575		0.0716	13.1419						0	11694
	ANP32A	acidic nuclear phosphoprotein 32 family member A	13676	-0.199312		0.377		-0.13	14.1286						0	3522
	OR10S1	olfactory receptor family 10 subfamily S member 1	13677	-0.199392											0	16462
	ZNF804A	zinc finger protein 804A	13678	-0.199567		0.812		-0.073	6.69502	0.0113636					0	17911
	LRRC39	leucine rich repeat containing 39	13679	-0.199681		0.984		0.00532	8.57787						0	17057
	FAF2	Fas associated factor family member 2	13680	-0.199692		0.303		-0.155	13.0903						0	10928
	ENSG00000276825	None	13681	-0.199792		0.484		0.236	7.98299						0	10918
	ZBED9	zinc finger BED-type containing 9	13682	-0.200049											0	18667
	SRP9	signal recognition particle 9	13683	-0.200141		0.939		-0.0109	15.1234						0	9508
	ZNF343	zinc finger protein 343	13684	-0.200191		0.91		0.0208	11.3912	0.0113636					0	14348
	TM4SF18	transmembrane 4 L six family member 18	13685	-0.200246		0.59		0.147	10.8711	0.0227273	0.0454545				0	17752
	XRCC4	X-ray repair cross complementing 4	13686	-0.200287		0.794		0.047	10.1631		0.0454545				1	8040
	ENSG00000278632	None	13687	-0.200512											0	15083
	PDS5B	PDS5 cohesin associated factor B	13688	-0.200608		0.501		-0.0845	12.4455						2	7820
	C17ORF51	chromosome 17 open reading frame 51	13689	-0.200635		0.123		-0.301	10.8089						0	21155
	BPTF	bromodomain PHD finger transcription factor	13690	-0.200701		0.317		0.14	13.5379	0.0227273		0.0264	0.0406783		0	10441
	CENPBD1	CENPB DNA-binding domain containing 1	13691	-0.201108		0.931		0.0144	11.3229						0	18428
	ENSG00000255663	None	13692	-0.201248											0	18930
	PIH1D3	PIH1 domain containing 3	13693	-0.201288											0	14481
	WHSC1	Wolf-Hirschhorn syndrome candidate 1	13694	-0.201496		0.432		-0.164	13.59				0.029602	1	1	5893
	NLRC3	NLR family CARD domain containing 3	13695	-0.2015						0.0113636					0	10853
	SKIL	SKI-like proto-oncogene	13696	-0.201535		0.581		0.0882	13.5455	0.0227273	0.0454545				0	4531
	DNMT3A	DNA methyltransferase 3 alpha	13697	-0.201632		0.178		-0.228	12.9615				0.0324446	1	0	4062
	PTGR2	prostaglandin reductase 2	13698	-0.201684		0.223		-0.273	10.703						1	10714
	ZNF543	zinc finger protein 543	13699	-0.201805		0.575		-0.118	9.9382	0.0227273	0.0454545				0	14344
	LARP1B	La ribonucleoprotein domain family member 1B	13700	-0.202127		0.78		-0.0477	11.4568	0.0227273					0	9432
	PRM3	protamine 3	13701	-0.202175											0	15284
	CMAS	cytidine monophosphate N-acetylneuraminic acid synthetase	13702	-0.202295		0.145		0.251	12.8188	0.0113636					0	7790
	TMEM144	transmembrane protein 144	13703	-0.202319		0.825		0.0427	10.4128						0	18711
	ZC3H3	zinc finger CCCH-type containing 3	13704	-0.202436		0.312		-0.167	12.2525	0.0227273	0.181818				0	16214
	ATG13	autophagy related 13	13705	-0.202456		0.0114		-0.381	13.5463						0	12162
	AP3M1	adaptor related protein complex 3 mu 1 subunit	13706	-0.20252		0.661		-0.0616	13.1401						0	13458
	ASNS	asparagine synthetase (glutamine-hydrolyzing)	13707	-0.202557		0.993		0.00177	12.8092						1	5296
	XRCC1	X-ray repair cross complementing 1	13708	-0.202702		0.925		-0.0129	12.3365						0	6744
	ERGIC3	ERGIC and golgi 3	13709	-0.202716		0.817		-0.035	14.6129						0	15130
	FAM58A	family with sequence similarity 58 member A	13710	-0.203199		0.991		-0.00171	11.7142						0	11107
	C1ORF210	chromosome 1 open reading frame 210	13711	-0.203305		0.507		0.25	10.4637						0	14350
	DPPA3	developmental pluripotency associated 3	13712	-0.203393											0	13007
	SYNPO2L	synaptopodin 2 like	13713	-0.203504		0.000611	1	1.14	6.12796	0.0113636			0.0183297		1	18242
	MTMR3	myotubularin related protein 3	13714	-0.203513		0.808		-0.031	13.3776						0	8622
	ENSG00000276600	None	13715	-0.203524											0	12875
	H3F3A	H3 histone, family 3A	13716	-0.203535		0.294		-0.307	5.49185		0.0454545		0.0063713	1	0	8999
	EXOC7	exocyst complex component 7	13717	-0.20356		0.328		0.14	14.3163	0.0113636					2	6226
	ENSG00000281935	None	13718	-0.203624											0	14127
	OR1J4	olfactory receptor family 1 subfamily J member 4	13719	-0.203728											0	16516
	ENSG00000234846	neuraminidase 1	13720	-0.203892											0	12810
	IFT74	intraflagellar transport 74	13721	-0.204027		0.479		-0.136	10.851	0.0227273					0	7255
	CHGB	chromogranin B	13722	-0.204192						0.0227273					0	11939
	FBXO34	F-box protein 34	13723	-0.204315		0.587		-0.0811	12.0053	0.0227273					0	14869
	MRAP2	melanocortin 2 receptor accessory protein 2	13724	-0.204365		0.667		0.187	7.55441						0	8798
	EIF4G1	eukaryotic translation initiation factor 4 gamma 1	13725	-0.204378		0.443		0.116	15.8836	0.0227273					0	6547
	ENSG00000258539	None	13726	-0.204397											0	15747
	SPACA9	sperm acrosome associated 9	13727	-0.204534		0.803		-0.0597	8.28077						0	14775
	TMEM106A	transmembrane protein 106A	13728	-0.204782		0.617		-0.0941	10.9249						0	13508
	ENSG00000278488	None	13729	-0.204804											0	10701
	CDC20B	cell division cycle 20B	13730	-0.20483						0.0227273					1	15375
	PPP1CC	protein phosphatase 1 catalytic subunit gamma	13731	-0.205022		0.622		0.0698	14.2275	0.0227273					0	2130
	RTBDN	retbindin	13732	-0.205051						0.0113636					0	17078
	TOMM5	translocase of outer mitochondrial membrane 5	13733	-0.205284		0.947		0.0111	13.0676						0	15259
	TRADD	TNFRSF1A associated via death domain	13734	-0.205321		0.443		0.118	12.1602						0	3470
	ENSG00000281484	None	13735	-0.205499											0	11768
	SURF2	surfeit 2	13736	-0.205639		0.103		-0.308	10.9851						0	12990
	HRK	harakiri, BCL2 interacting protein	13737	-0.205862		0.729		0.171	6.20827	0.0113636					1	6734
	GBA	glucosylceramidase beta	13738	-0.206124		0.151		-0.251	12.9217	0.0113636	0.0909091				0	14742
	TTC39A	tetratricopeptide repeat domain 39A	13739	-0.206162		0.201		-0.443	11.0396	0.0227273					1	12133
	AADACL3	arylacetamide deacetylase like 3	13740	-0.206182											0	16048
	LAMTOR5	late endosomal/lysosomal adaptor, MAPK and MTOR activator 5	13741	-0.206226											1	3961
	CCDC28B	coiled-coil domain containing 28B	13742	-0.20623		0.751		-0.0663	10.567	0.0227273					0	13324
	OST4	oligosaccharyltransferase complex subunit 4, non-catalytic	13743	-0.206272		0.701		0.0581	13.8393						0	15811
	SAP30L	SAP30 like	13744	-0.206358		0.642		0.0616	12.5757						0	13537
	LY6K	lymphocyte antigen 6 complex, locus K	13745	-0.20636		0.0877		-1.14	9.32867	0.0113636	0.181818				1	16998
	HSPA12A	heat shock protein family A (Hsp70) member 12A	13746	-0.206378		0.0926		0.441	10.8157	0.0227273					0	10317
	IRAK1BP1	interleukin 1 receptor associated kinase 1 binding protein 1	13747	-0.206404		0.523		0.194	8.34296	0.0227273					0	11124
	ZNF606	zinc finger protein 606	13748	-0.206451		0.547		-0.128	10.6618	0.0113636	0.0454545				0	14854
	NFYB	nuclear transcription factor Y subunit beta	13749	-0.206578		0.832		0.0312	12.3374						1	8807
	ENSG00000228582	transporter 2, ATP binding cassette subfamily B member	13750	-0.206722											0	17165
	PRKAG1	protein kinase AMP-activated non-catalytic subunit gamma 1	13751	-0.20687		0.838		0.0259	12.7015						0	6759
	JUP	junction plakoglobin	13752	-0.206965		0.137		-0.331	15.1115						0	1042
	DRC7	dynein regulatory complex subunit 7	13753	-0.207094											0	15795
	CCDC107	coiled-coil domain containing 107	13754	-0.207181		0.607		-0.107	9.87805						0	16753
	MTRNR2L5	MT-RNR2-like 5	13755	-0.20737											0	13383
	PABPC1L2B	poly(A) binding protein cytoplasmic 1 like 2B	13756	-0.207418											0	17507
	COPS2	COP9 signalosome subunit 2	13757	-0.207506		0.272		-0.132	13.0808						0	6710
	ENSG00000261915	None	13758	-0.207665											0	17814
	ENSG00000212722	keratin associated protein 4-9	13759	-0.207693											0	20186
	CEP126	centrosomal protein 126	13760	-0.207864		0.0587		0.425	9.69864						0	9712
	CCDC71L	coiled-coil domain containing 71-like	13761	-0.20789		0.697		0.0688	12.3471						0	21416
	BBS7	Bardet-Biedl syndrome 7	13762	-0.207981		0.344		0.159	10.7686	0.0227273					0	10673
	TCEAL7	transcription elongation factor A like 7	13763	-0.20814		0.685		0.124	7.88874						0	12747
	PRKAG2	protein kinase AMP-activated non-catalytic subunit gamma 2	13764	-0.20848		0.313		0.163	12.1039	0.0113636					0	5064
	RSAD1	radical S-adenosyl methionine domain containing 1	13765	-0.208722		0.376		0.118	12.5438	0.0227273					0	11564
	DHRS3	dehydrogenase/reductase 3	13766	-0.208739		0.592		-0.12	12.6218						0	11605
	DDX20	DEAD-box helicase 20	13767	-0.208856		0.274		0.165	11.8405	0.0227273					0	7278
	ZCWPW2	zinc finger CW-type and PWWP domain containing 2	13768	-0.209056		0.359		-0.198	6.766						0	19555
	VSTM4	V-set and transmembrane domain containing 4	13769	-0.209147		0.39		-0.222	11.3526						0	18526
	HPS1	HPS1, biogenesis of lysosomal organelles complex 3 subunit 1	13770	-0.209153		0.558		0.0758	13.1445						1	10170
	SPATA19	spermatogenesis associated 19	13771	-0.209297											0	14822
	MBD3	methyl-CpG binding domain protein 3	13772	-0.209424		0.483		-0.0979	13.7323						0	9463
	ACTL6A	actin like 6A	13773	-0.209431		0.698		0.063	13.1622		0.0454545				1	6632
	ENSG00000196289	None	13774	-0.209436											0	14564
	DDIT4L	DNA damage inducible transcript 4 like	13775	-0.20948		0.831		-0.0804	8.78104						0	5400
	ENSG00000276907	None	13776	-0.209661		0.32		0.152	13.2943						0	12406
	ENSG00000278304	None	13777	-0.209699											0	11245
	DUS4L	dihydrouridine synthase 4 like	13778	-0.20978		0.745		0.0576	10.0953						0	13699
	HP1BP3	heterochromatin protein 1 binding protein 3	13779	-0.20979		0.152		0.221	14.8823						0	12163
	TMEM40	transmembrane protein 40	13780	-0.209869		0.00906	1	-1.26	9.11634	0.0113636			0.00548912		1	18818
	ENSG00000282283	None	13781	-0.209892		0.0248		-1.18	7.73471						0	12306
	KRTAP4-1	keratin associated protein 4-1	13782	-0.209898						0.0113636					0	20166
	ENSG00000270472	immunoglobulin heavy variable 3/OR16-9 (non-functional)	13783	-0.209986											0	14448
	HRASLS2	HRAS like suppressor 2	13784	-0.210055		0.497		-0.228	5.04439						1	13378
	ENSG00000237459	chromosome 6 open reading frame 25	13785	-0.210121											0	9666
	CCDC130	coiled-coil domain containing 130	13786	-0.210236		0.0549		0.231	12.2755						0	10400
	MIER2	MIER family member 2	13787	-0.210245		0.771		-0.0457	11.5608						0	15215
	ENSG00000277282	None	13788	-0.210264											0	14447
	ENSG00000275543	None	13789	-0.210276		0.879		0.0644	8.79766						0	12820
	METTL7A	methyltransferase like 7A	13790	-0.210292		0.466		0.194	13.5614						0	13732
	JKAMP	JNK1/MAPK8-associated membrane protein	13791	-0.210425		0.352		0.141	12.0532						0	14086
	KRTAP4-2	keratin associated protein 4-2	13792	-0.210498											0	18216
	SOHLH2	spermatogenesis and oogenesis specific basic helix-loop-helix 2	13793	-0.210633											0	13977
	GAK	cyclin G associated kinase	13794	-0.210652		0.411		0.111	13.6975						0	6350
	ZNF697	zinc finger protein 697	13795	-0.210663		0.281		0.222	10.4747						0	16112
	ENSG00000145495	membrane associated ring-CH-type finger 6	13796	-0.210682											1	11741
	ZNF268	zinc finger protein 268	13797	-0.210808		0.26		-0.162	11.3918						0	10097
	DERA	deoxyribose-phosphate aldolase	13798	-0.210813		0.707		0.0589	11.8838						0	12497
	ENSG00000227460	synaptic Ras GTPase activating protein 1	13799	-0.210832											0	11472
	IQCJ	IQ motif containing J	13800	-0.210887											0	19199
	ELMOD3	ELMO domain containing 3	13801	-0.21092		0.951		0.00855	12.0116						0	10743
	SECISBP2	SECIS binding protein 2	13802	-0.210963		0.477		-0.114	12.9491	0.0227273					0	11960
	ADTRP	androgen dependent TFPI regulating protein	13803	-0.211004		0.324		-0.408	8.89785						0	17102
	PIAS1	protein inhibitor of activated STAT 1	13804	-0.211059		0.979		0.00471	11.0815	0.0454545					0	6209
	FBXO33	F-box protein 33	13805	-0.211285		0.287		-0.163	11.0947						0	12950
	MTA2	metastasis associated 1 family member 2	13806	-0.211295		0.939		-0.0103	14.174						0	7265
	ENSG00000177243	defensin beta 103B	13807	-0.211586											0	18970
	TRIM64C	tripartite motif containing 64C	13808	-0.212125											0	19388
	NPIPB5	nuclear pore complex interacting protein family member B5	13809	-0.212267											0	20101
	ENSG00000276194	None	13810	-0.212278											0	13816
	RNF150	ring finger protein 150	13811	-0.212292		0.931		0.0373	8.70679						0	17945
	ENSG00000278786	None	13812	-0.212306											0	19196
	KLHL6	kelch like family member 6	13813	-0.21233		0.499		-0.224	11.6344						0	11999
	WBP4	WW domain binding protein 4	13814	-0.212403		0.878		-0.0234	11.0392						0	11572
	OR4S2	olfactory receptor family 4 subfamily S member 2	13815	-0.212455											0	14396
	LZTFL1	leucine zipper transcription factor like 1	13816	-0.212561		0.948		-0.0104	11.0392						0	13908
	MSANTD4	Myb/SANT DNA binding domain containing 4 with coiled-coils	13817	-0.212675											0	18173
	SND1	staphylococcal nuclease and tudor domain containing 1	13818	-0.212729		0.754		-0.047	14.7899				0.0263674	1	0	6182
	PDSS1	prenyl (decaprenyl) diphosphate synthase, subunit 1	13819	-0.212746		0.591		-0.117	10.5727						0	11097
	ENSG00000234794	major histocompatibility complex, class II, DR alpha	13820	-0.212775											0	11029
	NT5M	5',3'-nucleotidase, mitochondrial	13821	-0.212904		0.631		-0.123	9.17243						0	11988
	GTF2F1	general transcription factor IIF subunit 1	13822	-0.21305		0.551		-0.0876	13.2841						0	10610
	TVP23C-CDRT4	TVP23C-CDRT4 readthrough	13823	-0.213228											0	19857
	FAM131C	family with sequence similarity 131 member C	13824	-0.213298		0.361		-0.415	7.62205						0	19103
	KRTAP4-6	keratin associated protein 4-6	13825	-0.213303											0	20187
	CDC7	cell division cycle 7	13826	-0.213304		0.713		-0.0788	11.3971	0.0113636	0.0909091				0	2155
	IFT22	intraflagellar transport 22	13827	-0.213738		0.289		-0.212	11.3089						0	12488
	TSG101	tumor susceptibility 101	13828	-0.213784		0.832		-0.0274	12.9056						0	4545
	ENSG00000275326	None	13829	-0.213878		0.394		-0.238	9.94398						0	12588
	RMND5B	required for meiotic nuclear division 5 homolog B	13830	-0.214164		0.755		-0.0581	12.0368						0	17643
	THAP2	THAP domain containing 2	13831	-0.214178		0.115		-0.325	9.74602						0	17099
	TRMT10B	tRNA methyltransferase 10B	13832	-0.214295											0	14901
	FAM180A	family with sequence similarity 180 member A	13833	-0.214339		0.221		0.534	9.79005						0	18890
	EXOC3L4	exocyst complex component 3 like 4	13834	-0.214385		0.829		-0.088	7.761						0	14940
	NPLOC4	NPL4 homolog, ubiquitin recognition factor	13835	-0.214427		0.234		0.208	14.428		0.0340909				0	12178
	HMGN2	high mobility group nucleosomal binding domain 2	13836	-0.214501		0.156		-0.262	15.9367						0	15578
	ENSG00000125522	neuropeptides B/W receptor 2	13837	-0.21452											0	19950
	CCDC149	coiled-coil domain containing 149	13838	-0.214575		0.557		-0.102	11.4129		0.0340909				0	18951
	NLRP10	NLR family pyrin domain containing 10	13839	-0.214742											0	17588
	C8ORF46	chromosome 8 open reading frame 46	13840	-0.214805		0.788		0.144	9.11093		0.136364				0	21736
	ENSG00000251595	None	13841	-0.215081											0	16369
	PPP2CB	protein phosphatase 2 catalytic subunit beta	13842	-0.215371		0.961		0.0074	13.2893						0	2722
	EIF3B	eukaryotic translation initiation factor 3 subunit B	13843	-0.215397		0.164		-0.243	15.1855						0	12667
	OR2W3	olfactory receptor family 2 subfamily W member 3	13844	-0.2154											0	16227
	ENSG00000258102	None	13845	-0.215407		0.549		0.168	6.6865						0	14879
	IPPK	inositol-pentakisphosphate 2-kinase	13846	-0.215797		0.381		-0.181	10.9694						0	11601
	APOC2	APOC4-APOC2 readthrough (NMD candidate)	13847	-0.215866											2	14889
	QRSL1	glutaminyl-tRNA synthase (glutamine-hydrolyzing)-like 1	13848	-0.216015		0.278		-0.203	11.911						0	8297
	UBAC2	UBA domain containing 2	13849	-0.216052		0.489		-0.109	13.2125	0.0113636					0	12415
	SLFN12L	schlafen family member 12 like	13850	-0.216135		0.859		0.0694	8.98394	0.0227273					0	19120
	ENSG00000278183	None	13851	-0.216135											0	8500
	METTL21C	methyltransferase like 21C	13852	-0.216175											0	15044
	ENSG00000282144	None	13853	-0.216194											0	15173
	LRCH3	leucine rich repeats and calponin homology domain containing 3	13854	-0.216391		0.154		0.287	11.075	0.0113636					0	17415
	TMEM54	transmembrane protein 54	13855	-0.216409		0.982		0.00432	12.6268						0	11765
	YWHAH	tyrosine 3-monooxygenase/tryptophan 5-monooxygenase activation protein eta	13856	-0.216704		0.0403		0.292	14.6512						0	4935
	ENSG00000222037	None	13857	-0.216742											0	13189
	HTATSF1	HIV-1 Tat specific factor 1	13858	-0.216869		0.215		-0.227	13.779	0.0113636		0.0172	0.0210743		0	13186
	TTLL13P	tubulin tyrosine ligase like 13, pseudogene	13859	-0.21718		0.969		-0.01	5.72792						0	14832
	ENSG00000278299	None	13860	-0.217343											0	15180
	ENSG00000275153	None	13861	-0.217379											0	15186
	ENSG00000277974	None	13862	-0.217489											0	15183
	ENSG00000274419	None	13863	-0.21763											0	15188
	ENSG00000275760	None	13864	-0.217788											0	15185
	HSPA6	heat shock protein family A (Hsp70) member 6	13865	-0.217809		0.305		-0.325	9.85953		0.113636				1	1977
	ENSG00000278599	None	13866	-0.218029											0	15178
	ENHO	energy homeostasis associated	13867	-0.218142		0.342		0.391	9.03878						0	18245
	MTIF2	mitochondrial translational initiation factor 2	13868	-0.218158		0.763		-0.0388	12.6989						0	11813
	MTA1	metastasis associated 1	13869	-0.218224		0.149		0.229	13.6036						0	5118
	TRAPPC3	trafficking protein particle complex 3	13870	-0.218341		0.532		-0.0801	13.1404						0	12290
	FAM9A	family with sequence similarity 9 member A	13871	-0.218351											0	14679
	RSPH10B2	radial spoke head 10 homolog B2	13872	-0.218398											0	17762
	TNFAIP3	TNF alpha induced protein 3	13873	-0.21851		0.447		0.208	13.3883				0.0162713	1	1	2654
	WFS1	wolframin ER transmembrane glycoprotein	13874	-0.218579		0.0115		-0.357	12.2061						0	6822
	RNF222	ring finger protein 222	13875	-0.218883		0.516		0.277	6.68405						0	14551
	UBQLNL	ubiquilin-like	13876	-0.218989		0.996		-0.00172	6.76429	0.0113636					0	18106
	C6ORF106	chromosome 6 open reading frame 106	13877	-0.218997		0.0354		-0.376	14.6183						1	12031
	TRIM77	tripartite motif containing 77	13878	-0.219186											0	19414
	OR52B4	olfactory receptor family 52 subfamily B member 4 (gene/pseudogene)	13879	-0.219253											0	15110
	VPS13B	vacuolar protein sorting 13 homolog B	13880	-0.219405		0.731		-0.0483	12.6806	0.0681818	0.159091	0.0375	0.0713586		0	14504
	DQX1	DEAQ-box RNA dependent ATPase 1	13881	-0.219456		0.615		-0.223	6.33809	0.0227273					0	17024
	TRMT44	tRNA methyltransferase 44 homolog (S. cerevisiae)	13882	-0.219507											0	15864
	ENSG00000122145	T-box 22	13883	-0.219594											0	19221
	GOLGA6A	golgin A6 family member A	13884	-0.219611											0	18022
	RBMX	RNA binding motif protein, X-linked	13885	-0.219776		0.752		-0.0418	14.6738						0	8670
	USP17L26	ubiquitin specific peptidase 17-like family member 26	13886	-0.219838											0	15412
	SPATA5L1	spermatogenesis associated 5 like 1	13887	-0.219858		0.965		-0.00772	10.4625						0	15905
	TNIP2	TNFAIP3 interacting protein 2	13888	-0.219869		0.553		0.0923	12.5323						0	5667
	SKI	SKI proto-oncogene	13889	-0.219892		0.309		0.161	14.0972					2	0	6112
	USP17L24	ubiquitin specific peptidase 17-like family member 24	13890	-0.219937											0	15410
	HIST2H2AB	histone cluster 2, H2ab	13891	-0.22004											0	13003
	LRRC28	leucine rich repeat containing 28	13892	-0.220136		0.966		-0.00774	10.3696						0	16965
	ENSG00000204267	transporter 2, ATP binding cassette subfamily B member	13893	-0.220138											0	17049
	ZNF780A	zinc finger protein 780A	13894	-0.220139		0.282		-0.191	11.3146						0	14417
	HEXDC	hexosaminidase D	13895	-0.220222		0.199		0.262	11.9015		0.0454545				0	11175
	NIPSNAP3A	nipsnap homolog 3A	13896	-0.220395		0.303		-0.196	11.969	0.0227273					0	15361
	PDIA4	protein disulfide isomerase family A member 4	13897	-0.22042		0.931		0.0158	15.0546	0.0113636					0	5889
	DCUN1D2	defective in cullin neddylation 1 domain containing 2	13898	-0.220498		0.734		-0.0761	11.2973						0	13845
	DNLZ	DNL-type zinc finger	13899	-0.220521		0.398		-0.198	10.7048						0	11405
	ENSG00000268975	MIA-RAB4B readthrough (NMD candidate)	13900	-0.220579		0.000487		1.93	5.52049						0	19028
	ZNF451	zinc finger protein 451	13901	-0.220726		0.281		-0.131	12.3765	0.0113636					0	13084
	NIPSNAP1	nipsnap homolog 1 (C. elegans)	13902	-0.220856		0.352		0.149	13.1497						0	10456
	SEC23A	Sec23 homolog A, coat complex II component	13903	-0.221074		0.957		0.00989	12.8647						0	10635
	ENSG00000276848	None	13904	-0.221198											0	17774
	MTDH	metadherin	13905	-0.221469		0.808		-0.0384	14.9266	0.0227273	0.159091				1	4530
	PRMT8	protein arginine methyltransferase 8	13906	-0.22152											0	13311
	ENSG00000168394	transporter 1, ATP binding cassette subfamily B member	13907	-0.221619											2	17288
	PYCRL	pyrroline-5-carboxylate reductase-like	13908	-0.221766		0.161		-0.309	11.9546		0.181818				1	11458
	LZTS3	leucine zipper tumor suppressor family member 3	13909	-0.221781											1	14901
	WDR48	WD repeat domain 48	13910	-0.221887		0.882		-0.0199	12.6944						0	10451
	PAPOLA	poly(A) polymerase alpha	13911	-0.222058		0.197		-0.162	14.6264						1	11876
	CCDC144NL	coiled-coil domain containing 144 family, N-terminal like	13912	-0.222114											0	20063
	OR52E8	olfactory receptor family 52 subfamily E member 8	13913	-0.222137											0	14806
	XPO7	exportin 7	13914	-0.222145		0.0181		-0.349	13.5291		0.0454545				0	13389
	ENSG00000226761	taste 2 receptor member 46	13915	-0.222381											0	19126
	ZNF821	zinc finger protein 821	13916	-0.222407		0.27		-0.192	10.8098						0	13381
	UBR2	ubiquitin protein ligase E3 component n-recognin 2	13917	-0.222413		0.907		0.0152	13.2813	0.0454545	0.0681818	0.0172	0.0257793		0	12832
	SIDT2	SID1 transmembrane family member 2	13918	-0.222466		0.898		-0.0232	12.7054						0	12964
	ENSG00000276495	None	13919	-0.2225											0	12062
	BANP	BTG3 associated nuclear protein	13920	-0.222582		0.763		-0.0424	11.2034						0	5266
	OR4N4	olfactory receptor family 4 subfamily N member 4	13921	-0.222969											0	16056
	TEX35	testis expressed 35	13922	-0.223023											0	11357
	UBE2D3	ubiquitin conjugating enzyme E2 D3	13923	-0.223136		0.422		0.105	15.1116						0	5373
	TRMT5	tRNA methyltransferase 5	13924	-0.223156		0.302		-0.173	11.5023						0	16375
	VPS13D	vacuolar protein sorting 13 homolog D	13925	-0.22319		0.205		-0.165	13.4488	0.0454545		0.0294	0.0598902		0	16087
	ENSG00000237621	None	13926	-0.223335											0	15920
	ENSG00000204444	apolipoprotein M	13927	-0.223449											0	13645
	TOPAZ1	testis and ovary specific PAZ domain containing 1	13928	-0.22362											0	17924
	C10ORF90	chromosome 10 open reading frame 90	13929	-0.223788		6.14e-05	1	2.08	8.03038	0.0227273			0.0230347		1	11042
	KRTAP23-1	keratin associated protein 23-1	13930	-0.224424											0	16590
	NME1	NME/NM23 nucleoside diphosphate kinase 1	13931	-0.2248		0.908		-0.0217	12.8855						1	1376
	AP5B1	adaptor related protein complex 5 beta 1 subunit	13932	-0.224931		0.842		0.0341	12.5316						0	13196
	ENSG00000169246	nuclear pore complex interacting protein family member B3	13933	-0.225027											0	18033
	TMPPE	transmembrane protein with metallophosphoesterase domain	13934	-0.225124		0.524		-0.169	8.50383	0.0227273					0	14522
	SF3B4	splicing factor 3b subunit 4	13935	-0.225162		0.312		-0.186	13.6333		0.113636				1	14161
	COA5	cytochrome c oxidase assembly factor 5	13936	-0.225204		0.167		0.189	12.021						0	17903
	NUP35	nucleoporin 35	13937	-0.225315		0.824		-0.0373	10.8956						0	12552
	MORC4	MORC family CW-type zinc finger 4	13938	-0.225349		0.611		0.108	11.9791	0.0113636					0	14937
	ZNF404	zinc finger protein 404	13939	-0.225491		0.741		0.0878	9.15703						0	14031
	NUP43	nucleoporin 43	13940	-0.225496		0.226		-0.211	12.9353						0	12297
	ENSG00000204256	bromodomain containing 2	13941	-0.225547											0	16310
	MIS18A	MIS18 kinetochore protein A	13942	-0.225987		0.639		-0.0954	11.2544						1	8843
	SGTB	small glutamine rich tetratricopeptide repeat containing beta	13943	-0.226035		0.688		-0.0742	10.9334		0.0681818				0	16464
	NSFL1C	NSFL1 cofactor	13944	-0.226109		0.371		-0.152	13.2297						0	7280
	KLHL5	kelch like family member 5	13945	-0.226143		0.953		0.0108	12.641	0.0227273	0.0340909				0	15501
	C14ORF166	chromosome 14 open reading frame 166	13946	-0.226243		0.333		-0.131	13.9109						0	10370
	C1ORF131	chromosome 1 open reading frame 131	13947	-0.226348		0.297		0.165	11.2064						1	20397
	HMGB4	high mobility group box 4	13948	-0.22644						0.0113636					0	14864
	PRAC1	prostate cancer susceptibility candidate 1	13949	-0.226536											0	14849
	COPRS	coordinator of PRMT5 and differentiation stimulator	13950	-0.226682											0	11298
	LRRC2	leucine rich repeat containing 2	13951	-0.226777		0.774		0.0972	6.97405						0	18527
	DSCC1	DNA replication and sister chromatid cohesion 1	13952	-0.22678		0.847		0.0446	11.1323		0.181818				2	10117
	ENSG00000188234	ArfGAP with GTPase domain, ankyrin repeat and PH domain 4	13953	-0.226903											0	12939
	RAD1	RAD1 checkpoint DNA exonuclease	13954	-0.227044		0.885		0.0271	12.2455						0	10647
	ENSG00000281981	None	13955	-0.2271											0	12650
	ENSG00000264324	None	13956	-0.227131											0	15768
	TRIM23	tripartite motif containing 23	13957	-0.227449		0.764		-0.0433	10.6055		0.0681818				0	8528
	BANF2	barrier to autointegration factor 2	13958	-0.227467											0	15445
	PIAS4	protein inhibitor of activated STAT 4	13959	-0.227478		0.501		0.106	11.3821						0	5463
	NABP2	nucleic acid binding protein 2	13960	-0.227625		0.222		-0.186	12.0725						0	9837
	XIAP	X-linked inhibitor of apoptosis	13961	-0.227695		0.696		-0.0559	13.3696	0.0113636					0	1880
	DCUN1D5	defective in cullin neddylation 1 domain containing 5	13962	-0.227709		0.0168		-0.58	12.3791						0	16700
	RCC2	regulator of chromosome condensation 2	13963	-0.228		0.197		0.212	14.9808						0	17159
	TAF6	TATA-box binding protein associated factor 6	13964	-0.228114		0.395		0.124	13.0246						0	11171
	ENSG00000267318	None	13965	-0.228117											0	18554
	MGAT4C	MGAT4 family member C	13966	-0.228279						0.0113636					0	16278
	KNCN	kinocilin	13967	-0.228337											0	19559
	ZNF480	zinc finger protein 480	13968	-0.228374		0.131		-0.25	11.4142						0	9455
	PAGE4	PAGE family member 4	13969	-0.228421											0	18300
	ENSG00000157881	pantothenate kinase 4	13970	-0.2285											0	18093
	ENSG00000182053	tripartite motif containing 49B	13971	-0.228823											0	19345
	ENSG00000213886	ubiquitin D	13972	-0.228859											0	18679
	ATXN3	ataxin 3	13973	-0.228915		0.343		-0.148	11.9936	0.0113636					0	6531
	NUP37	nucleoporin 37	13974	-0.228976		0.753		-0.0463	11.1183						0	11647
	HNRNPR	heterogeneous nuclear ribonucleoprotein R	13975	-0.22898		0.892		-0.0173	14.4055						0	11257
	SNF8	SNF8, ESCRT-II complex subunit	13976	-0.229096		0.948		-0.00851	12.7366						0	9174
	CATSPERB	cation channel sperm associated auxiliary subunit beta	13977	-0.22914		0.572		0.226	8.25254						1	20103
	KRTAP4-8	keratin associated protein 4-8	13978	-0.229145											0	20182
	EMC7	ER membrane protein complex subunit 7	13979	-0.229162											0	12065
	UBXN6	UBX domain protein 6	13980	-0.229181		0.725		0.0437	13.5675						0	12456
	TIMM21	translocase of inner mitochondrial membrane 21	13981	-0.229209		0.456		-0.123	11.6013						1	11581
	KIF18B	kinesin family member 18B	13982	-0.229288		0.658		-0.119	10.8081						2	14223
	ARFRP1	ADP ribosylation factor related protein 1	13983	-0.229353		0.806		-0.0353	12.6682						0	12667
	XPO6	exportin 6	13984	-0.229491		0.48		0.105	14.2564		0.0454545				0	12030
	ENSG00000255819	KLRC4-KLRK1 readthrough	13985	-0.229498											0	18902
	VPS51	VPS51, GARP complex subunit	13986	-0.229542											0	11945
	ENSG00000204449	tripartite motif containing 49C	13987	-0.229551											0	19412
	TRAPPC4	trafficking protein particle complex 4	13988	-0.229632		0.303		-0.142	12.2589						0	17767
	TNKS1BP1	tankyrase 1 binding protein 1	13989	-0.229726		0.898		0.0244	14.7409	0.0227273		0.0193	0.0307783		0	10941
	PFDN2	prefoldin subunit 2	13990	-0.229872		0.812		0.0461	13.1172		0.136364				0	9925
	ENSG00000260537	None	13991	-0.230007											0	14750
	MMACHC	methylmalonic aciduria (cobalamin deficiency) cblC type, with homocystinuria	13992	-0.230046		0.553		-0.126	10.332						0	12149
	ZNF114	zinc finger protein 114	13993	-0.230148		0.0148		-1.07	6.82018	0.0113636					1	13765
	PSMB10	proteasome subunit beta 10	13994	-0.230164		0.91		0.0247	13.3229						0	10748
	MAT2B	methionine adenosyltransferase 2B	13995	-0.230346		0.396		0.16	13.3491		0.0681818				0	6794
	VSTM5	V-set and transmembrane domain containing 5	13996	-0.230395		0.403		-0.395	5.72792						0	18469
	ZNF300	zinc finger protein 300	13997	-0.230694		0.773		-0.0882	10.4868						0	12708
	RAB3IL1	RAB3A interacting protein like 1	13998	-0.230702		0.375		0.182	11.7259						0	12433
	RTN4IP1	reticulon 4 interacting protein 1	13999	-0.231005		0.171		-0.311	10.4147						0	7129
	MCPH1	microcephalin 1	14000	-0.231067		0.0246		-0.438	11.4289	0.0454545	0.0681818				0	9798
	ENSG00000275214	None	14001	-0.231242											0	13393
	MAGEA9	MAGE family member A9	14002	-0.231306						0.0227273					0	16481
	HIBADH	3-hydroxyisobutyrate dehydrogenase	14003	-0.231318		0.772		0.0654	12.3228						0	7587
	PRR19	proline rich 19	14004	-0.231363		0.576		-0.188	8.31741	0.0113636					0	15823
	ENSG00000230657	proline rich protein BstNI subfamily 4	14005	-0.23165											0	16231
	ATXN3L	ataxin 3 like	14006	-0.231684						0.0113636					0	14288
	HTN1	histatin 1	14007	-0.232081											1	20411
	TTC23	tetratricopeptide repeat domain 23	14008	-0.232358		0.406		0.143	11.4694						0	18643
	PRPS1	phosphoribosyl pyrophosphate synthetase 1	14009	-0.232415		0.199		0.199	12.4704						0	6238
	TMEM98	transmembrane protein 98	14010	-0.232441		0.15		0.395	12.5759						0	14771
	HNRNPA0	heterogeneous nuclear ribonucleoprotein A0	14011	-0.232586		0.375		0.117	14.3769						0	10084
	ITCH	itchy E3 ubiquitin protein ligase	14012	-0.232632		0.999		0.000205	12.9956	0.0227273					1	2235
	AMN1	antagonist of mitotic exit network 1 homolog	14013	-0.232653		0.895		-0.0248	9.84392						0	15726
	SUMO4	small ubiquitin-like modifier 4	14014	-0.232731											0	9434
	ENSG00000262795	interferon gamma receptor 2 (interferon gamma transducer 1)	14015	-0.232756											0	20403
	OR6X1	olfactory receptor family 6 subfamily X member 1	14016	-0.232788											0	16484
	LOC105376430	meiosis/spermiogenesis associated 1	14017	-0.232845		0.39		-0.329	5.42626						0	10917
	TRIM41	tripartite motif containing 41	14018	-0.232902		0.488		0.102	12.3494	0.0113636					0	10602
	TRIM49D1	tripartite motif containing 49D1	14019	-0.232949											0	19310
	DBR1	debranching RNA lariats 1	14020	-0.233031		0.569		0.0829	11.6032	0.0227273					0	13176
	DDX42	DEAD-box helicase 42	14021	-0.23313		0.146		0.22	14.5107						0	13012
	FAM161A	family with sequence similarity 161 member A	14022	-0.233266		0.632		0.114	9.49802						0	9940
	LOC81691	Putative RNA exonuclease NEF-sp	14023	-0.233654		0.035		-0.507	9.90238						0	11042
	EEF1AKMT1	eukaryotic translation elongation factor 1 alpha lysine methyltransferase 1	14024	-0.233676		0.288		0.191	9.82355						0	15201
	FBXO18	F-box protein, helicase, 18	14025	-0.233681		0.639		0.0761	13.9726	0.0113636	0.0681818				0	9332
	APOBEC3A_B	apolipoprotein B mRNA editing enzyme catalytic subunit 3A	14026	-0.233811		0.00768		-0.991	9.10066						0	13713
	ALDH3A2	aldehyde dehydrogenase 3 family member A2	14027	-0.233826		0.158		-0.25	12.9789	0.0113636					1	6564
	ENSG00000260272	None	14028	-0.233961											0	19118
	UBE2H	ubiquitin conjugating enzyme E2 H	14029	-0.234212		0.851		0.0276	14.3532						0	12712
	ENSG00000273707	None	14030	-0.234305											0	14883
	ENSG00000270249	None	14031	-0.234361											0	17205
	MBD3L5	methyl-CpG binding domain protein 3 like 5	14032	-0.234412											0	15288
	ZNF341	zinc finger protein 341	14033	-0.234485		0.389		-0.164	10.1163						0	13185
	TRIM43B	tripartite motif containing 43	14034	-0.234749											0	17601
	PTBP2	polypyrimidine tract binding protein 2	14035	-0.2348		0.835		-0.0435	11.7966						0	12170
	ZSCAN2	zinc finger and SCAN domain containing 2	14036	-0.234808		0.0997		-0.28	10.7457						0	12637
	DEFB103A	defensin beta 103A	14037	-0.234906											0	18203
	ENSG00000258973	None	14038	-0.235185											0	18066
	ENSG00000203926	SPANX family member A2	14039	-0.235522											0	13514
	ENSG00000282889	None	14040	-0.235586											0	10133
	AHCTF1	AT-hook containing transcription factor 1	14041	-0.235598		0.786		-0.0431	13.3558	0.0454545		0.0314	0.0373456		0	11717
	ENSG00000212128	taste 2 receptor member 13	14042	-0.235779											0	19284
	NAA40	N(alpha)-acetyltransferase 40, NatD catalytic subunit	14043	-0.235792		0.314		0.141	12.4315						0	13092
	RBM6	RNA binding motif protein 6	14044	-0.235905		0.871		-0.0305	14.0886	0.0113636					0	15791
	PXMP4	peroxisomal membrane protein 4	14045	-0.235923		0.954		0.0178	11.1616						0	12496
	IAH1	isoamyl acetate-hydrolyzing esterase 1 homolog	14046	-0.236082		0.937		0.0122	12.1154						0	15049
	UBE4A	ubiquitination factor E4A	14047	-0.236106		0.637		-0.0596	13.33	0.0227273					0	11596
	KRTAP3-3	keratin associated protein 3-3	14048	-0.236114											0	18573
	FAM96B	family with sequence similarity 96 member B	14049	-0.236159		0.384		0.129	12.4612						0	10981
	SFMBT1	Scm-like with four mbt domains 1	14050	-0.236396		0.439		-0.116	11.2574						0	13080
	NFATC2IP	nuclear factor of activated T-cells 2 interacting protein	14051	-0.236485		0.447		0.11	13.2825	0.0113636					0	7719
	NTAN1	N-terminal asparagine amidase	14052	-0.236524		0.944		-0.0112	12.3412						0	13227
	COX11	COX11, cytochrome c oxidase copper chaperone	14053	-0.236545		0.885		-0.0219	11.8738						0	11862
	ANKDD1B	ankyrin repeat and death domain containing 1B	14054	-0.23685											0	14415
	PSMD5	proteasome 26S subunit, non-ATPase 5	14055	-0.237096		0.713		0.0575	12.3222						0	10510
	AIM1L	absent in melanoma 1-like	14056	-0.237148		0.00628		-0.956	8.93958	0.0227273					1	20460
	ENSG00000230246	None	14057	-0.237158											0	16628
	ENSG00000177910	None	14058	-0.237158											0	16635
	OR56A1	olfactory receptor family 56 subfamily A member 1	14059	-0.237636						0.0113636					0	11144
	ENSG00000268107	None	14060	-0.237674											0	13661
	COQ6	coenzyme Q6, monooxygenase	14061	-0.237689		0.926		-0.0139	11.0974						0	8027
	GIGYF1	GRB10 interacting GYF protein 1	14062	-0.237934		0.258		0.186	14.273						0	10235
	ENSG00000237808	natural cytotoxicity triggering receptor 3	14063	-0.237939											0	8861
	NKAPL	NFKB activating protein like	14064	-0.237956		0.561		-0.164	5.54935	0.0113636					0	18686
	PKLR	pyruvate kinase, liver and RBC	14065	-0.238117						0.0340909					0	9633
	GDE1	glycerophosphodiester phosphodiesterase 1	14066	-0.238236		0.889		0.0209	13.0671	0.0113636					0	7610
	BORA	bora, aurora kinase A activator	14067	-0.238317		0.622		-0.0969	10.5953	0.0113636					0	8373
	ENSG00000261739	golgin A8 family member S	14068	-0.238458											0	19046
	E2F1	E2F transcription factor 1	14069	-0.238617		0.411		-0.219	12.1551	0.0227273					1	2283
	ZNF354A	zinc finger protein 354A	14070	-0.2387		0.553		-0.116	11.2106						1	14791
	POLE3	DNA polymerase epsilon 3, accessory subunit	14071	-0.238813		0.835		-0.0318	13.2719						0	9408
	RGPD5	RANBP2-like and GRIP domain containing 6	14072	-0.238895											0	11468
	ENSG00000275368	None	14073	-0.238995											0	15868
	NRN1L	neuritin 1 like	14074	-0.239034		0.411		0.201	6.32182						0	12578
	LAT2	linker for activation of T-cells family member 2	14075	-0.239073		0.547		-0.14	11.7453						1	11314
	IFT52	intraflagellar transport 52	14076	-0.239132		0.448		-0.141	12.0165	0.0227273					0	12542
	FPR1	formyl peptide receptor 1	14077	-0.239146		0.225		-0.397	10.6411	0.0113636					0	5891
	ZNF691	zinc finger protein 691	14078	-0.239148		0.823		-0.0401	11.0609						0	14045
	ZC3H7A	zinc finger CCCH-type containing 7A	14079	-0.239183		0.171		0.18	13.0128	0.0227273					0	17455
	MLF1	myeloid leukemia factor 1	14080	-0.239424		0.199		-0.418	11.2744		0.0340909		0.00960596	1	0	7172
	ARL6IP1	ADP ribosylation factor like GTPase 6 interacting protein 1	14081	-0.239642		0.77		-0.0569	14.9251						0	11123
	COX7B	cytochrome c oxidase subunit 7B	14082	-0.239953		0.826		-0.0319	13.4018						1	12365
	ZNF165	zinc finger protein 165	14083	-0.240069		0.0222		-0.705	9.73302						0	13782
	MGAT2	mannosyl (alpha-1,6-)-glycoprotein beta-1,2-N-acetylglucosaminyltransferase	14084	-0.240081		0.978		-0.00481	12.3245						0	10567
	TMEM213	transmembrane protein 213	14085	-0.240238		0.127		1.12	7.13591						1	18980
	ENSG00000176879	None	14086	-0.240291											0	15063
	INIP	INTS3 and NABP interacting protein	14087	-0.240398											0	12937
	MIR6785	transmembrane protein 94	14088	-0.240645		0.123		0.217	13.467						0	8110
	LACTB	lactamase beta	14089	-0.240832		0.797		-0.0478	11.5625						0	11010
	ENSG00000269547	None	14090	-0.241039											0	16468
	ENSG00000276781	None	14091	-0.241093											0	11642
	SWSAP1	SWIM-type zinc finger 7 associated protein 1	14092	-0.241262		0.695		-0.0831	9.05717						0	10761
	NOL8	nucleolar protein 8	14093	-0.24149		0.395		-0.12	12.8003	0.0113636					0	12360
	ENSG00000276497	None	14094	-0.241515											0	10680
	KRTAP21-2	keratin associated protein 21-2	14095	-0.241519						0.0227273					0	18527
	GEMIN6	gem nuclear organelle associated protein 6	14096	-0.24153		0.798		0.0464	10.6698						1	12554
	BROX	BRO1 domain and CAAX motif containing	14097	-0.241653		0.151		0.442	11.1967	0.0227273	0.0454545				0	16236
	ADSS	adenylosuccinate synthase	14098	-0.241794		0.709		-0.0668	13.5185						0	4777
	MOB1A	MOB kinase activator 1A	14099	-0.241796		0.576		0.137	12.5198						0	6465
	ENSG00000281857	None	14100	-0.24223											0	11521
	ENSG00000235744	major histocompatibility complex, class II, DO alpha	14101	-0.242298											0	10306
	TMEM88B	transmembrane protein 88B	14102	-0.242389											0	18904
	CRACR2A	calcium release activated channel regulator 2A	14103	-0.242587		0.512		0.279	9.20917						0	11105
	FBXO7	F-box protein 7	14104	-0.242631		0.393		0.122	13.5716						0	7697
	FAM110A	family with sequence similarity 110 member A	14105	-0.242664		0.618		-0.0962	11.8684						0	14993
	SUOX	sulfite oxidase	14106	-0.242714		0.542		0.105	11.5167						1	7675
	ZNF446	zinc finger protein 446	14107	-0.242755		0.76		-0.0489	10.6498		0.0681818				1	14381
	KDM3B	lysine demethylase 3B	14108	-0.242868		0.509		0.105	13.6093						0	13219
	ENSG00000255863	None	14109	-0.242896											0	18352
	COX8A	cytochrome c oxidase subunit 8A	14110	-0.242942		0.225		0.18	13.7786						0	7916
	ZNF418	zinc finger protein 418	14111	-0.243025		0.786		-0.0764	10.0941	0.0113636	0.0454545				0	13803
	ENSG00000282147	None	14112	-0.243029											0	12866
	KIFC2	kinesin family member C2	14113	-0.243039		0.755		0.0742	13.0609	0.0113636	0.181818				0	9021
	CACFD1	calcium channel flower domain containing 1	14114	-0.243287											0	12089
	OR1J1	olfactory receptor family 1 subfamily J member 1	14115	-0.243354											0	16631
	RBM18	RNA binding motif protein 18	14116	-0.243421		0.92		-0.0175	11.8729						0	11834
	HDAC7	histone deacetylase 7	14117	-0.243556		0.775		0.0419	13.7832						0	6212
	ZNF34	zinc finger protein 34	14118	-0.243685		0.267		-0.213	9.81218		0.181818				0	15436
	TRDN	triadin	14119	-0.243739								0.0172	0.0215644		0	13474
	SLC25A42	solute carrier family 25 member 42	14120	-0.24387		0.829		0.039	10.9908						0	15943
	ENSG00000204227	ring finger protein 1	14121	-0.243995											0	17102
	MED27	mediator complex subunit 27	14122	-0.243997		0.0402		-0.374	10.8525	0.0113636					0	7881
	SMG8	SMG8, nonsense mediated mRNA decay factor	14123	-0.244324		0.127		-0.226	11.679	0.0454545					0	14872
	CENPN	centromere protein N	14124	-0.244368		0.196		-0.268	11.9163		0.0454545				2	13717
	FAM168B	family with sequence similarity 168 member B	14125	-0.244438		0.666		0.0556	14.1622						0	18821
	STAP2	signal transducing adaptor family member 2	14126	-0.244472		0.223		-0.258	12.329	0.0113636					1	15866
	ZRANB2	zinc finger RANBP2-type containing 2	14127	-0.244642		0.0132		0.382	14.3715						1	14130
	ENSG00000278613	None	14128	-0.244699											0	9051
	ENSG00000243612	major histocompatibility complex, class II, DO beta	14129	-0.244801											0	9316
	ENSG00000275122	None	14130	-0.244924											0	12438
	ENSG00000260371	None	14131	-0.244967											0	17825
	OR4C46	olfactory receptor family 4 subfamily C member 46	14132	-0.245002											0	14432
	MIGA1	mitoguardin 1	14133	-0.245107		0.593		0.111	11.2961						0	15910
	LOC100129518	superoxide dismutase 2, mitochondrial	14134	-0.245155		0.856		-0.0406	14.7811						3	3381
	POLDIP3	DNA polymerase delta interacting protein 3	14135	-0.245334		0.104		0.267	13.8466						0	11523
	ENSG00000276368	None	14136	-0.245473											0	13497
	ENSG00000204310	1-acylglycerol-3-phosphate O-acyltransferase 1	14137	-0.245495											0	17870
	GSPT1	G1 to S phase transition 1	14138	-0.245733		0.833		-0.0337	14.2367						0	7627
	DCST1	DC-STAMP domain containing 1	14139	-0.245948		0.713		0.117	7.66851		0.0909091				0	17889
	RXFP3	relaxin/insulin like family peptide receptor 3	14140	-0.24603						0.0113636					0	19943
	ZBTB21	zinc finger and BTB domain containing 21	14141	-0.246453		0.072		-0.297	11.6595						0	11932
	EEPD1	endonuclease/exonuclease/phosphatase family domain containing 1	14142	-0.246567		0.245		-0.235	10.9241	0.0227273					0	12539
	TRIM48	tripartite motif containing 48	14143	-0.246593											0	19327
	NNT	nicotinamide nucleotide transhydrogenase	14144	-0.246796		0.623		0.0848	12.9622	0.0113636					0	7088
	ZMYND12	zinc finger MYND-type containing 12	14145	-0.246824		0.595		0.134	7.79264						0	17258
	UBTD2	ubiquitin domain containing 2	14146	-0.246953		0.84		0.0278	12.2379						0	11259
	CDCA4	cell division cycle associated 4	14147	-0.246978		0.271		-0.236	11.8198						0	11068
	PLEKHA5	pleckstrin homology domain containing A5	14148	-0.247032		0.321		0.163	11.568						0	14551
	ENSG00000258834	double homeobox 4 like 4	14149	-0.247217											0	16773
	PKIA	protein kinase (cAMP-dependent, catalytic) inhibitor alpha	14150	-0.247304		0.302		-0.275	9.23122	0.0113636	0.159091				0	12240
	TRIAP1	TP53 regulated inhibitor of apoptosis 1	14151	-0.247358		0.928		0.0123	11.9465						0	4293
	SALL2	spalt like transcription factor 2	14152	-0.247462		0.906		0.0274	10.4059						0	11661
	PGAM4	phosphoglycerate mutase family member 4	14153	-0.247568											0	10784
	ENSG00000273777	None	14154	-0.247585											0	20368
	ENSG00000278306	None	14155	-0.247655											0	11472
	ENSG00000280949	None	14156	-0.247736											0	12505
	CINP	cyclin dependent kinase 2 interacting protein	14157	-0.248103		0.351		-0.164	11.2627	0.0113636					0	8904
	HSPA2	heat shock protein family A (Hsp70) member 2	14158	-0.248114		0.824		-0.061	10.2873						1	3495
	MED20	mediator complex subunit 20	14159	-0.248164		0.873		-0.0296	11.8285		0.0454545				0	14829
	MIF	macrophage migration inhibitory factor (glycosylation-inhibiting factor)	14160	-0.2484											1	14538
	TERF2	telomeric repeat binding factor 2	14161	-0.248522		0.618		0.0666	12.0931						0	5760
	ZMYM4	zinc finger MYM-type containing 4	14162	-0.24854		0.832		-0.0327	13.5986	0.0227273		0.0172	0.0259753		0	9979
	ENSG00000243910	None	14163	-0.248634											0	16097
	CCDC17	coiled-coil domain containing 17	14164	-0.24869		0.612		0.135	8.34255	0.0113636					0	18793
	YPEL3	yippee like 3	14165	-0.24869		0.342		0.146	12.7385	0.0113636					0	13100
	OR7D2	olfactory receptor family 7 subfamily D member 2	14166	-0.248874						0.0227273					0	16651
	RNF114	ring finger protein 114	14167	-0.249091		0.8		-0.0368	13.671	0.0113636					0	9862
	PIGQ	phosphatidylinositol glycan anchor biosynthesis class Q	14168	-0.249291		0.269		-0.158	12.4473						0	12108
	GATAD2B	GATA zinc finger domain containing 2B	14169	-0.249591		0.112		-0.264	13.1907		0.0909091				0	18273
	ENSG00000278372	None	14170	-0.249686		0.945		0.0121	12.8152						0	14592
	SNRPB2	small nuclear ribonucleoprotein polypeptide B2	14171	-0.249891		0.152		-0.22	12.9471						1	13503
	HAUS2	HAUS augmin like complex subunit 2	14172	-0.249947		0.78		-0.0436	12.1545						0	11670
	ENSG00000268163	None	14173	-0.250001											0	17496
	SPDYE1	speedy/RINGO cell cycle regulator family member E1	14174	-0.250122		0.863		0.0443	8.01249						0	15884
	ENSG00000135220	UDP glucuronosyltransferase family 2 member A3	14175	-0.250146											0	16456
	GLI4	GLI family zinc finger 4	14176	-0.250156		0.506		-0.118	11.056	0.0227273	0.181818				0	16934
	OR2L2	olfactory receptor family 2 subfamily L member 2	14177	-0.250311											0	16441
	TTC30A	tetratricopeptide repeat domain 30A	14178	-0.250322		0.85		-0.0417	9.8776	0.0227273					0	10184
	GNA13	G protein subunit alpha 13	14179	-0.250346		0.699		-0.0593	13.6295						0	4931
	GRPEL1	GrpE like 1, mitochondrial	14180	-0.250491		0.704		-0.0536	11.8801	0.0113636					0	11434
	LAMTOR4	late endosomal/lysosomal adaptor, MAPK and MTOR activator 4	14181	-0.250509											0	8212
	ENSG00000278693	None	14182	-0.250613											0	13153
	FOXRED1	FAD dependent oxidoreductase domain containing 1	14183	-0.250879		0.316		-0.151	11.5599						0	12114
	ENSG00000204435	casein kinase 2 beta	14184	-0.251049											0	18323
	XAB2	XPA binding protein 2	14185	-0.251279		0.95		-0.0106	13.0245						0	12168
	TTC30B	tetratricopeptide repeat domain 30B	14186	-0.251431		0.689		0.096	9.25475						0	13552
	HIST1H2AA	histone cluster 1, H2aa	14187	-0.251438						0.0227273					0	13747
	SAMD7	sterile alpha motif domain containing 7	14188	-0.251529						0.0227273					0	17256
	LDLRAD1	low density lipoprotein receptor class A domain containing 1	14189	-0.251573						0.0113636					0	15896
	NDUFAF2	NADH:ubiquinone oxidoreductase complex assembly factor 2	14190	-0.251657		0.888		0.0247	10.8803						0	9657
	ZNF579	zinc finger protein 579	14191	-0.251915		0.0278		-0.455	11.3259						0	9104
	NUDT22	nudix hydrolase 22	14192	-0.252011		0.951		0.00855	11.9377						0	13867
	UBQLN4	ubiquilin 4	14193	-0.252021		0.885		0.0242	13.9005		0.0909091				0	6435
	EMC8	ER membrane protein complex subunit 8	14194	-0.252247		0.608		0.0747	11.8648						0	15319
	ENSG00000196936	None	14195	-0.252318											0	16950
	SGTA	small glutamine rich tetratricopeptide repeat containing alpha	14196	-0.252396		0.435		-0.113	13.4074	0.0227273					0	8023
	NUP88	nucleoporin 88	14197	-0.252402		0.771		-0.0434	12.3872	0.0113636					0	11124
	WTIP	Wilms tumor 1 interacting protein	14198	-0.252506		0.935		-0.0237	11.2639						0	12818
	SVIP	small VCP interacting protein	14199	-0.252669		0.339		-0.184	11.1867						0	10774
	NCL	nucleolin	14200	-0.252675		0.545		0.0917	16.4482						0	2873
	ENSG00000206452	major histocompatibility complex, class I, C	14201	-0.252692											0	12248
	EP400	E1A binding protein p400	14202	-0.252874		0.42		-0.114	13.4937	0.0227273		0.0213	0.0530288		0	10957
	ENSG00000235233	MHC class I polypeptide-related sequence A	14203	-0.252951											0	10480
	KRTAP5-7	keratin associated protein 5-7	14204	-0.253145											0	19740
	WAPL	WAPL cohesin release factor	14205	-0.253165		0.463		-0.104	13.3141						0	7456
	ZFAND2B	zinc finger AN1-type containing 2B	14206	-0.253214		0.768		0.0413	12.057	0.0227273					0	10953
	GTSE1	G2 and S-phase expressed 1	14207	-0.253293		0.203		-0.307	11.6764						2	4532
	PMAIP1	phorbol-12-myristate-13-acetate-induced protein 1	14208	-0.253557		0.35		-0.248	10.4767	0.0113636					0	3718
	ENSG00000256043	cathepsin O	14209	-0.25393											0	19675
	NARF	nuclear prelamin A recognition factor	14210	-0.253976		0.849		0.0323	13.3087		0.0454545				0	17252
	GSK3B	glycogen synthase kinase 3 beta	14211	-0.254104		0.0654		-0.271	13.2151						0	541
	MUTYH	mutY DNA glycosylase	14212	-0.254104		0.81		-0.0377	11.1991				0.0115664	1	0	7483
	LCE6A	late cornified envelope 6A	14213	-0.254122											0	16912
	MPLKIP	M-phase specific PLK1 interacting protein	14214	-0.254186		0.654		-0.0675	11.5435						0	6521
	MXRA8	matrix remodeling associated 8	14215	-0.254383		0.931		0.027	13.8552						0	13967
	RBFOX3	RNA binding protein, fox-1 homolog 3	14216	-0.254495		0.266		-0.372	5.97728		0.0340909				0	16062
	NCOA5	nuclear receptor coactivator 5	14217	-0.254496		0.948		-0.00797	13.0203						0	12663
	RANBP9	RAN binding protein 9	14218	-0.254506		0.62		-0.0642	13.1632	0.0227273					0	4291
	NONO	non-POU domain containing, octamer-binding	14219	-0.254916		0.63		-0.0823	15.6809	0.0227273			0.0161733	1	0	8289
	UPF3A	UPF3 regulator of nonsense transcripts homolog A (yeast)	14220	-0.254949		0.258		0.206	12.8551						0	13983
	HERPUD1	homocysteine inducible ER protein with ubiquitin like domain 1	14221	-0.255005		0.471		0.146	13.9955				0.00960596	1	0	9268
	ENSG00000237046	tripartite motif containing 40	14222	-0.255073											0	13222
	ENSG00000204613	tripartite motif containing 10	14223	-0.255082											0	20139
	GPX2	glutathione peroxidase 2	14224	-0.255155		0.795		0.0875	7.05267						0	7009
	MIEN1	migration and invasion enhancer 1	14225	-0.255165		0.877		0.0244	11.9905						0	7722
	CTNNA3	catenin alpha 3	14226	-0.25543											0	6337
	MON2	MON2 homolog, regulator of endosome-to-Golgi trafficking	14227	-0.255482		0.592		0.0759	13.0634	0.0227273					1	14539
	GBP3	guanylate binding protein 3	14228	-0.25557		0.486		0.159	12.2419						0	13272
	DCUN1D3	defective in cullin neddylation 1 domain containing 3	14229	-0.255606		0.577		-0.107	10.1561						0	10585
	LRCH1	leucine rich repeats and calponin homology domain containing 1	14230	-0.25573		0.942		-0.0109	11.9786						0	16415
	KIAA0753	KIAA0753	14231	-0.25575		0.622		0.0773	11.5902						0	17374
	ANAPC2	anaphase promoting complex subunit 2	14232	-0.25577		0.108		-0.24	12.6373						0	6203
	ANXA8L1	annexin A8-like 1	14233	-0.255773											1	18671
	ZNF814	zinc finger protein 814	14234	-0.255969		0.792		0.066	11.3562	0.0113636	0.0454545				0	17129
	ENSG00000273686	None	14235	-0.256118											0	7961
	LAMTOR1	late endosomal/lysosomal adaptor, MAPK and MTOR activator 1	14236	-0.256122		0.581		0.0672	13.376						0	7558
	CAV1	caveolin 1	14237	-0.256682		0.357		-0.242	12.9624						1	1744
	BCAS2	breast carcinoma amplified sequence 2	14238	-0.256758		0.265		0.162	12.3666						0	7664
	KCTD4	potassium channel tetramerization domain containing 4	14239	-0.25687											0	13968
	TRIM2	tripartite motif containing 2	14240	-0.257077		0.0728		0.384	13.325						2	13888
	MEF2B	myocyte enhancer factor 2B	14241	-0.257275		0.618		-0.157	5.49185	0.0227273					0	12897
	TMEM216	transmembrane protein 216	14242	-0.257496		0.0247		0.369	11.2467						0	12428
	PCCA	propionyl-CoA carboxylase alpha subunit	14243	-0.257706		0.69		-0.0834	10.5796						0	4905
	SDHAF1	succinate dehydrogenase complex assembly factor 1	14244	-0.257847		0.853		-0.0298	11.1381						0	15459
	SAP30BP	SAP30 binding protein	14245	-0.257899		0.446		0.121	13.3642	0.0227273					0	12120
	ENSG00000255009	None	14246	-0.257919											0	13982
	PPIAL4G	peptidylprolyl isomerase A like 4G	14247	-0.257935											0	16288
	HIST1H2BK	histone cluster 1, H2bk	14248	-0.257956		0.0729		-0.463	13.5342						0	11871
	EXOSC8	exosome component 8	14249	-0.258025		0.0793		0.264	11.8447						0	13526
	PIH1D1	PIH1 domain containing 1	14250	-0.258913		0.0502		-0.296	12.6784						0	11336
	MYADML2	myeloid associated differentiation marker like 2	14251	-0.259314		0.203		0.492	5.17492		0.0340909				0	18810
	ENSG00000256646	None	14252	-0.259347											0	15989
	RNF25	ring finger protein 25	14253	-0.25944		0.831		-0.0323	11.4507						0	10022
	RAD23B	RAD23 homolog B, nucleotide excision repair protein	14254	-0.259855		0.992		0.0013	14.5519						0	7518
	TMEM30A	transmembrane protein 30A	14255	-0.259919		0.86		0.0253	14.6697						0	7534
	SBDS	SBDS ribosome assembly guanine nucleotide exchange factor	14256	-0.259937		0.187		0.216	12.9874				0.00764556	1	0	7590
	METTL7B	methyltransferase like 7B	14257	-0.259955		0.984		0.00918	7.11894						0	9255
	UBQLN1	ubiquilin 1	14258	-0.260138		0.742		0.0459	14.0594						0	5420
	ENSG00000283008	None	14259	-0.260248											0	14511
	GLCCI1	glucocorticoid induced 1	14260	-0.260308		0.508		-0.141	11.4029						1	14783
	CCDC70	coiled-coil domain containing 70	14261	-0.260549											0	15203
	ENSG00000276836	None	14262	-0.260584											0	14427
	KHNYN	KH and NYN domain containing	14263	-0.260648		0.327		0.131	14.0222	0.0113636					0	18223
	BAALC	brain and acute leukemia, cytoplasmic	14264	-0.260753		0.138		-0.461	8.69697	0.0113636	0.159091				0	12178
	ENSG00000128313	apolipoprotein L5	14265	-0.260933											0	15662
	REPIN1	replication initiator 1	14266	-0.260953		0.319		0.172	14.128						0	9746
	NDUFB1	NADH:ubiquinone oxidoreductase subunit B1	14267	-0.260997		0.258		-0.15	12.1944						0	12815
	FAM96A	family with sequence similarity 96 member A	14268	-0.261047		0.131		0.244	12.4123						0	15542
	TNS2	tensin 2	14269	-0.261047		0.127		0.322	13.1949						0	4537
	HIST1H2BN	histone cluster 1, H2bn	14270	-0.261059		0.549		-0.229	6.37504						0	10441
	ENSG00000198521	zinc finger protein 43	14271	-0.261451											1	17197
	ZNF827	zinc finger protein 827	14272	-0.261454		0.34		0.205	10.5039	0.0113636					0	14719
	ZC3H12C	zinc finger CCCH-type containing 12C	14273	-0.261506		0.869		-0.0378	10.847						0	16100
	AIMP2	aminoacyl tRNA synthetase complex interacting multifunctional protein 2	14274	-0.261506		0.313		-0.196	11.0437						0	5234
	NOS2	nitric oxide synthase 2	14275	-0.261642		0.802		0.075	6.94251						0	1575
	SPATA22	spermatogenesis associated 22	14276	-0.261784						0.0227273					0	6322
	UNG	uracil DNA glycosylase	14277	-0.261833		0.692		0.0754	12.6889						1	8150
	DENND4C	DENN domain containing 4C	14278	-0.261877		0.723		0.0504	12.9172	0.0113636					0	13042
	REV3L	REV3 like, DNA directed polymerase zeta catalytic subunit	14279	-0.261879		0.921		-0.0168	12.2319	0.0340909		0.0243	0.0425407		0	8113
	ENSG00000278057	None	14280	-0.261898											0	16501
	ZMAT5	zinc finger matrin-type 5	14281	-0.262014		0.731		0.0557	10.352	0.0227273					0	15479
	SNAPC1	small nuclear RNA activating complex polypeptide 1	14282	-0.262042		0.314		-0.179	10.268						0	9681
	EIF4ENIF1	eukaryotic translation initiation factor 4E nuclear import factor 1	14283	-0.262176		0.264		0.134	12.0723						0	8403
	DUS3L	dihydrouridine synthase 3 like	14284	-0.262306		0.212		0.223	11.6155						0	10420
	INO80D	INO80 complex subunit D	14285	-0.262308		0.582		0.0803	12.1423						0	15960
	COPS7A	COP9 signalosome subunit 7A	14286	-0.26236		0.12		0.247	13.1068						0	13904
	OTUD1	OTU deubiquitinase 1	14287	-0.262437		0.62		0.0781	11.6019		0.0454545				0	14261
	MBD6	methyl-CpG binding domain protein 6	14288	-0.26245		0.169		0.199	12.8699	0.0113636					0	18312
	SRSF6	serine and arginine rich splicing factor 6	14289	-0.26251		0.12		0.244	15.0265						0	9522
	ICA1	islet cell autoantigen 1	14290	-0.262757		0.453		0.164	11.8439						1	4762
	TTC12	tetratricopeptide repeat domain 12	14291	-0.263001		0.116		-0.302	10.2633	0.0113636					2	16178
	SUV39H2	suppressor of variegation 3-9 homolog 2	14292	-0.263266		0.859		-0.0424	11.5342		0.0454545				0	8687
	SPATA17	spermatogenesis associated 17	14293	-0.26352		0.815		-0.0832	6.85793	0.0113636					0	13203
	ANKRD34B	ankyrin repeat domain 34B	14294	-0.263627						0.0227273					0	19175
	COX10	COX10, heme A:farnesyltransferase cytochrome c oxidase assembly factor	14295	-0.263741		0.697		-0.061	10.9855						0	12634
	OR4K2	olfactory receptor family 4 subfamily K member 2	14296	-0.263802											0	15987
	PTCRA	pre T-cell antigen receptor alpha	14297	-0.263804		0.51		-0.258	6.59991		0.0454545				0	13356
	ZNF71	zinc finger protein 71	14298	-0.263822		0.111		-0.281	10.9106	0.0454545	0.0454545				0	15391
	NUP50	nucleoporin 50	14299	-0.263833		0.77		0.0389	13.4616						0	9762
	ZSCAN9	zinc finger and SCAN domain containing 9	14300	-0.263966		0.762		-0.0572	10.9813						0	14040
	PEX10	peroxisomal biogenesis factor 10	14301	-0.263969		0.693		0.0747	10.8295						0	9596
	PTPA	protein phosphatase 2 phosphatase activator	14302	-0.264136		0.00279		-0.447	14.6119						0	2572
	ENSG00000180574	Putative eukaryotic translation initiation factor 2 subunit 3-like protein	14303	-0.264162											0	15863
	NME6	NME/NM23 nucleoside diphosphate kinase 6	14304	-0.264178		0.81		-0.0386	10.5859	0.0113636					0	6428
	TCERG1L	transcription elongation regulator 1 like	14305	-0.264237						0.0113636					0	18961
	CMPK2	cytidine/uridine monophosphate kinase 2	14306	-0.264319		0.336		-0.31	12.0438						0	6302
	OR10G7	olfactory receptor family 10 subfamily G member 7	14307	-0.264336						0.0113636					0	16776
	TMEM210	transmembrane protein 210	14308	-0.264428											0	19513
	ZNF490	zinc finger protein 490	14309	-0.26476		0.375		-0.178	10.9052						0	14643
	SRSF9	serine and arginine rich splicing factor 9	14310	-0.264884		0.318		0.153	13.1079						0	10335
	ENSG00000275832	None	14311	-0.264919		0.511		-0.109	11.9965						0	12438
	SELENBP1	selenium binding protein 1	14312	-0.26506		0.216		0.425	13.115		0.113636				1	8686
	ENSG00000277586	None	14313	-0.265158		0.0662		-0.864	6.02237						0	10495
	CDK1	cyclin dependent kinase 1	14314	-0.265174		0.492		-0.17	12.6209						3	327
	MBD3L3	methyl-CpG binding domain protein 3 like 3	14315	-0.265406											0	15836
	MBD3L4	methyl-CpG binding domain protein 3 like 4	14316	-0.265553											0	15834
	ENSG00000238196	notch 4	14317	-0.265837											0	11335
	CNOT6L	CCR4-NOT transcription complex subunit 6 like	14318	-0.265865		0.628		-0.0815	12.562						0	13836
	LMNA	lamin A/C	14319	-0.266282		0.834		-0.0444	16.2491	0.0227273	0.0909091		0.0164674	1	0	2651
	ENSG00000281385	None	14320	-0.266316											0	10184
	ENSG00000275746	None	14321	-0.26634											0	13966
	EIF2B5	eukaryotic translation initiation factor 2B subunit epsilon	14322	-0.266424		0.0862		0.258	13.3421						0	10850
	THUMPD2	THUMP domain containing 2	14323	-0.266643		0.624		0.0913	11.2306						0	15155
	GPN2	GPN-loop GTPase 2	14324	-0.266758		0.994		0.00113	11.2744	0.0113636					0	14574
	TSPYL2	TSPY like 2	14325	-0.267116		0.159		0.283	12.7298						0	8473
	NUDT13	nudix hydrolase 13	14326	-0.267139		0.0654		0.396	9.79427						0	13877
	CENPC	centromere protein C	14327	-0.267145											0	7280
	TAF9B	TATA-box binding protein associated factor 9b	14328	-0.267229		0.826		0.0324	11.6852	0.0113636					0	12855
	ZNF700	zinc finger protein 700	14329	-0.267339		0.0708		0.3	12.1367						0	16638
	NAT6	N-acetyltransferase 6	14330	-0.267417		0.942		0.0124	9.92627						0	13819
	C7ORF34	chromosome 7 open reading frame 34	14331	-0.267434											0	18025
	ENSG00000277117	None	14332	-0.267747											0	20238
	GOLGA8B	golgin A8 family member B	14333	-0.267841		0.333		0.22	12.2636						0	18407
	DCPS	decapping enzyme, scavenger	14334	-0.267975		0.834		-0.0382	11.5319						1	10397
	HEATR5A	HEAT repeat containing 5A	14335	-0.268155		0.552		0.0855	12.0011						0	18289
	KIAA1024	KIAA1024	14336	-0.268347		0.736		0.0882	8.94797	0.0113636					0	15547
	ZNF783	zinc finger family member 783	14337	-0.268448		0.905		0.0235	12.4813	0.0227273					0	9418
	MED8	mediator complex subunit 8	14338	-0.268471		0.614		-0.0709	12.673						0	11531
	RB1CC1	RB1 inducible coiled-coil 1	14339	-0.268517		0.109		-0.24	13.4524			0.0203	0.0340129		0	8970
	ZNF865	zinc finger protein 865	14340	-0.268585		0.0672		-0.264	11.9905						0	14925
	ATP5G1	ATP synthase, H+ transporting, mitochondrial Fo complex subunit C1 (subunit 9)	14341	-0.268717		0.432		-0.115	13.0381						0	12011
	METTL16	methyltransferase like 16	14342	-0.268792		0.779		-0.0421	12.3335						0	14005
	ZNF684	zinc finger protein 684	14343	-0.268829		0.636		0.0912	9.27382	0.0227273					0	15706
	G0S2	G0/G1 switch 2	14344	-0.26894		0.941		0.0341	10.8887						0	6750
	ENSG00000135747	ZNF670-ZNF695 readthrough (NMD candidate)	14345	-0.269256											0	17095
	FDFT1	farnesyl-diphosphate farnesyltransferase 1	14346	-0.269267		0.872		0.0285	13.5446		0.0340909				0	6966
	GOLGA6C	golgin A6 family member C	14347	-0.269321		0.94		-0.0309	5.92372						0	18155
	DNAJB14	DnaJ heat shock protein family (Hsp40) member B14	14348	-0.269554		0.334		0.2	10.873						0	14363
	LRRC31	leucine rich repeat containing 31	14349	-0.269561											2	20766
	ZSCAN31	zinc finger and SCAN domain containing 31	14350	-0.269566		0.0767		-0.477	9.91737						0	14310
	LRRIQ1	leucine rich repeats and IQ motif containing 1	14351	-0.269643		0.58		-0.256	5.42	0.0681818		0.0183	0.0476377		0	19692
	PARG	poly(ADP-ribose) glycohydrolase	14352	-0.269681		0.613		-0.0827	11.5694						0	7574
	WDR11	WD repeat domain 11	14353	-0.269777		0.0369		0.28	13.1844	0.0113636					1	14338
	TBCA	tubulin folding cofactor A	14354	-0.270004		0.952		0.00876	13.2637		0.0454545				0	10543
	ENSG00000265118	None	14355	-0.270076											0	18981
	OR5M1	olfactory receptor family 5 subfamily M member 1	14356	-0.270131											0	16486
	SMIM5	small integral membrane protein 5	14357	-0.270199											0	18755
	POPDC2	popeye domain containing 2	14358	-0.270213		0.306		0.231	9.9257						0	15412
	LPAR1	lysophosphatidic acid receptor 1	14359	-0.270526		0.836		0.0595	10.8335						0	8038
	ATP5G2	ATP synthase, H+ transporting, mitochondrial Fo complex subunit C2 (subunit 9)	14360	-0.270634		0.861		0.0245	14.283						0	13077
	FAM78B	family with sequence similarity 78 member B	14361	-0.270649		0.283		0.335	8.16491		0.0909091				0	20388
	NUP93	nucleoporin 93	14362	-0.270804		0.283		-0.175	12.9959		0.0454545				3	9702
	ND2	mitochondrially encoded NADH:ubiquinone oxidoreductase core subunit 2	14363	-0.270824											0	8939
	GADL1	glutamate decarboxylase like 1	14364	-0.270825											0	11829
	CCZ1	CCZ1 homolog, vacuolar protein trafficking and biogenesis associated	14365	-0.270894		0.396		-0.208	10.1787						0	15547
	VWA8	von Willebrand factor A domain containing 8	14366	-0.270931											0	13460
	RNF208	ring finger protein 208	14367	-0.270996		0.807		-0.0678	8.87853						0	11716
	SOWAHC	sosondowah ankyrin repeat domain family member C	14368	-0.27111		0.767		-0.0521	11.5828						0	18860
	GOLGA6D	golgin A6 family member D	14369	-0.271318											0	18159
	LOC653513	phosphodiesterase 4D interacting protein	14370	-0.271401		0.741		-0.118	5.42626						0	3533
	GTF2H1	general transcription factor IIH subunit 1	14371	-0.271604		0.764		0.0376	12.4964						0	12651
	TRA2B	transformer 2 beta homolog (Drosophila)	14372	-0.271604		0.704		0.0467	14.25	0.0113636					1	13978
	ZNF764	zinc finger protein 764	14373	-0.271637		0.547		0.0923	10.8328						0	13433
	ENSG00000225845	butyrophilin like 2	14374	-0.271801											0	20487
	HNRNPM	heterogeneous nuclear ribonucleoprotein M	14375	-0.271866		0.879		-0.0216	15.4113						0	10711
	BEND5	BEN domain containing 5	14376	-0.271996		0.259		-0.315	9.0954						0	12307
	PPP4R2	protein phosphatase 4 regulatory subunit 2	14377	-0.272059		0.941		-0.0204	11.6723						0	12745
	RAB3C	RAB3C, member RAS oncogene family	14378	-0.272121		0.929		-0.0417	5.15587						0	10217
	SFSWAP	splicing factor SWAP homolog	14379	-0.272248		0.796		0.0337	12.7188						0	15033
	CCDC85A	coiled-coil domain containing 85A	14380	-0.272481		0.68		-0.148	8.11374						0	17852
	MIR3198-2	chromobox 5	14381	-0.272505		0.473		-0.109	14.2342						1	8649
	KHDC3L	KH domain containing 3 like, subcortical maternal complex member	14382	-0.272682											0	19276
	TADA2B	transcriptional adaptor 2B	14383	-0.272697		0.785		0.04	12.0766						0	13975
	ENSG00000268758	None	14384	-0.272787											0	14772
	SMIM21	small integral membrane protein 21	14385	-0.273017											0	19416
	ENSG00000228144	None	14386	-0.273313											0	19525
	KRTAP27-1	keratin associated protein 27-1	14387	-0.273452											0	17908
	ENSG00000275499	None	14388	-0.27348											0	14018
	NUBPL	nucleotide binding protein like	14389	-0.273806		0.823		0.0373	10.275	0.0227273					0	13654
	EDC4	enhancer of mRNA decapping 4	14390	-0.273922		0.692		-0.0518	13.4143	0.0113636					0	12006
	ENSG00000278165	None	14391	-0.274071		0.343		0.221	11.0912						0	12337
	DDX19B	DEAD-box helicase 19B	14392	-0.274217		0.809		-0.0357	11.3614	0.0227273					0	11711
	OR4D9	olfactory receptor family 4 subfamily D member 9	14393	-0.274236											0	15965
	ENSG00000231268	advanced glycosylation end-product specific receptor	14394	-0.274267											0	20459
	ZNF648	zinc finger protein 648	14395	-0.274571		0.00528	1	1.54	6.00614		0.0454545	0.0172	0.0221525		1	16807
	CDAN1	codanin 1	14396	-0.274663		0.931		0.0124	11.5693						0	9572
	OR52W1	olfactory receptor family 52 subfamily W member 1	14397	-0.274707											0	13329
	ENSG00000165943	modulator of apoptosis 1	14398	-0.274893											0	18035
	SPATA16	spermatogenesis associated 16	14399	-0.275068						0.0227273					0	14246
	ZNF773	zinc finger protein 773	14400	-0.275082		0.429		-0.162	9.66		0.0454545				0	10909
	ZNF48	zinc finger protein 48	14401	-0.27512		0.975		0.00616	11.0678						0	10760
	CDS2	CDP-diacylglycerol synthase 2	14402	-0.275207		0.00948		-0.353	13.1719						0	8902
	LDHAL6A	lactate dehydrogenase A like 6A	14403	-0.275624		0.0769		0.462	6.64378						0	4846
	ACIN1	apoptotic chromatin condensation inducer 1	14404	-0.275663		0.287		0.142	14.6332						0	6159
	RBBP6	RB binding protein 6, ubiquitin ligase	14405	-0.275694		0.208		0.17	13.775	0.0454545		0.0233	0.034209		0	5744
	ZNF232	zinc finger protein 232	14406	-0.275756		0.762		-0.0645	11.1693						0	14457
	NEIL3	nei like DNA glycosylase 3	14407	-0.275799		0.486		-0.202	9.07414						0	10315
	ANKHD1-EIF4EBP3	ANKHD1-EIF4EBP3 readthrough	14408	-0.275938		0.161		-0.424	8.31741	0.0454545		0.0203	0.0380318		0	16445
	NRAP	nebulin related anchoring protein	14409	-0.275977						0.0227273					0	16814
	MIS18BP1	MIS18 binding protein 1	14410	-0.27609		0.0527		-0.255	12.2012						1	11707
	ARL2BP	ADP ribosylation factor like GTPase 2 binding protein	14411	-0.276093		0.292		0.158	12.9941		0.0454545				0	7381
	NAT14	N-acetyltransferase 14 (putative)	14412	-0.276266		0.484		-0.139	11.3734						0	12748
	HNRNPL	heterogeneous nuclear ribonucleoprotein L	14413	-0.276469		0.491		-0.0995	15.1252						0	11711
	FAM171A1	family with sequence similarity 171 member A1	14414	-0.276652		0.169		0.299	13.0412	0.0227273	0.0454545	0.0193	0.0284258		2	16931
	SEPHS1	selenophosphate synthetase 1	14415	-0.276856		0.936		-0.0156	13.6072		0.0568182				0	7698
	DHFR2	dihydrofolate reductase 2	14416	-0.276905		0.851		-0.0323	10.3739						0	9407
	CCDC74B	coiled-coil domain containing 74B	14417	-0.277026		0.164		0.383	7.09665						0	17723
	C2ORF80	chromosome 2 open reading frame 80	14418	-0.277061											0	20477
	CEP131	centrosomal protein 131	14419	-0.27719											0	10503
	CHDH	choline dehydrogenase	14420	-0.277441		0.0492		0.474	11.6578						0	9242
	ENSG00000204308	ring finger protein 5	14421	-0.277545											0	17824
	UBE2T	ubiquitin conjugating enzyme E2 T	14422	-0.277564		0.613		-0.112	11.7867						0	10923
	VPS16	VPS16, CORVET/HOPS core subunit	14423	-0.277588		0.396		-0.134	12.3149	0.0227273					0	13310
	TMEM120A	transmembrane protein 120A	14424	-0.277592											0	15141
	ENSG00000185942	Na+/K+ transporting ATPase interacting 3	14425	-0.277667											0	10188
	ENSG00000213380	component of oligomeric golgi complex 8	14426	-0.277754											0	12389
	MIR423	nuclear speckle splicing regulatory protein 1	14427	-0.277822		0.372		0.131	12.1456						0	15410
	ZNF443	zinc finger protein 443	14428	-0.277855		0.625		-0.11	10.1636	0.0113636					0	14709
	NUP160	nucleoporin 160	14429	-0.278046		0.642		0.0701	13.1077	0.0113636		0.0183	0.0240149		0	12167
	ZNF420	zinc finger protein 420	14430	-0.27811		0.507		-0.131	9.98726						0	12776
	VBP1	VHL binding protein 1	14431	-0.278192		0.817		-0.0329	12.7239						1	10560
	CCDC90B	coiled-coil domain containing 90B	14432	-0.278271		0.631		-0.0609	12.1225						1	17493
	ENSG00000276191	None	14433	-0.27839											0	15879
	PHGDH	phosphoglycerate dehydrogenase	14434	-0.278462		0.437		0.202	14.1451						3	3491
	FBXL17	F-box and leucine rich repeat protein 17	14435	-0.278531		0.637		-0.07	11.4003						0	16998
	MTRF1L	mitochondrial translational release factor 1 like	14436	-0.278534		0.473		-0.0983	11.858						0	13027
	COG7	component of oligomeric golgi complex 7	14437	-0.278631		0.0286		0.306	11.9487	0.0227273					1	12298
	C11ORF54	chromosome 11 open reading frame 54	14438	-0.278982		0.808		0.0407	11.6106						1	11115
	OR2M4	olfactory receptor family 2 subfamily M member 4	14439	-0.279135											0	16772
	MAGEB3	MAGE family member B3	14440	-0.279161											0	18083
	MRM2	mitochondrial rRNA methyltransferase 2	14441	-0.279217		0.264		-0.156	12.187						0	8924
	CWC22	CWC22 homolog, spliceosome-associated protein	14442	-0.279389		0.372		-0.131	12.2195	0.0227273					0	8818
	ENSG00000255095	None	14443	-0.27948											0	17928
	ZNF529	zinc finger protein 529	14444	-0.279489		0.564		-0.1	11.8876	0.0227273					0	15515
	TNP2	transition protein 2	14445	-0.279594											0	11638
	OR4K5	olfactory receptor family 4 subfamily K member 5	14446	-0.279699											0	16044
	TCEA2	transcription elongation factor A2	14447	-0.279709		0.957		-0.00826	11.605						0	11594
	CCDC53	coiled-coil domain containing 53	14448	-0.279838		0.742		0.0476	11.3778						0	10906
	C1ORF56	chromosome 1 open reading frame 56	14449	-0.280156		0.76		-0.0685	9.78461	0.0227273	0.113636				0	16173
	CCDC124	coiled-coil domain containing 124	14450	-0.280157		0.609		-0.068	12.8809						1	8558
	HYKK	hydroxylysine kinase	14451	-0.280408		0.438		-0.213	8.14466						0	8334
	ENSG00000124224	protein phosphatase 4 regulatory subunit 1 like (pseudogene)	14452	-0.280572		0.594		0.144	8.99559						0	17595
	MANSC1	MANSC domain containing 1	14453	-0.280669		0.155		0.41	11.758						0	19867
	COMMD4	COMM domain containing 4	14454	-0.280712		0.795		-0.0419	12.6749						0	13071
	DNAJB8	DnaJ heat shock protein family (Hsp40) member B8	14455	-0.280927											0	9504
	OR4M1	olfactory receptor family 4 subfamily M member 1	14456	-0.281321											0	16076
	DSCR8	Down syndrome critical region 8	14457	-0.281417											0	15119
	GPR89A	G protein-coupled receptor 89A	14458	-0.281591		0.352		-0.262	9.58308		0.136364				0	13313
	ZFAND4	zinc finger AN1-type containing 4	14459	-0.281635		0.694		-0.074	9.91884						1	17326
	BBS9	Bardet-Biedl syndrome 9	14460	-0.281765		0.176		-0.231	10.8001	0.0227273					0	12511
	CORO2A	coronin 2A	14461	-0.28202		0.0437		-0.387	11.1376						0	8187
	NEIL2	nei like DNA glycosylase 2	14462	-0.282084		0.102		-0.283	11.628		0.0340909				0	9985
	COMMD6	COMM domain containing 6	14463	-0.28211		0.409		-0.175	13.2614						0	13846
	ENSG00000256407	None	14464	-0.282258											0	17841
	WRB	tryptophan rich basic protein	14465	-0.282531		0.805		-0.0416	11.6032						0	12301
	MPND	MPN domain containing	14466	-0.282566		0.534		-0.11	11.5599						0	10412
	OR2B11	olfactory receptor family 2 subfamily B member 11	14467	-0.282684						0.0113636					0	15599
	SALL3	spalt like transcription factor 3	14468	-0.282936						0.0454545					0	17009
	ENSG00000123201	None	14469	-0.28298											0	13932
	KRTAP1-5	keratin associated protein 1-5	14470	-0.283049											0	18279
	SH3RF3	SH3 domain containing ring finger 3	14471	-0.283285		0.0376		-0.411	10.4147	0.0227273					0	18417
	CLPX	caseinolytic mitochondrial matrix peptidase chaperone subunit	14472	-0.283404		0.492		0.0937	12.3115						0	7659
	DHX34	DEAH-box helicase 34	14473	-0.283432		0.244		-0.197	12.5046	0.0227273					0	14777
	LRRC20	leucine rich repeat containing 20	14474	-0.283457		0.365		0.206	10.622						0	18665
	TTK	TTK protein kinase	14475	-0.283533		0.0107		-0.69	11.8784	0.0113636					2	4193
	CCDC96	coiled-coil domain containing 96	14476	-0.28359		0.0238		-0.517	8.07146						0	18816
	ENSG00000175164	None	14477	-0.283639											0	14042
	PPARGC1B	PPARG coactivator 1 beta	14478	-0.28365		0.133		0.327	11.0748						0	5015
	ZNF701	zinc finger protein 701	14479	-0.283671		0.284		-0.172	10.7406						0	16104
	ENSG00000275798	None	14480	-0.283737											0	20281
	IPO11	importin 11	14481	-0.283801		0.308		-0.139	11.628	0.0227273	0.0681818				0	13412
	EIF2B3	eukaryotic translation initiation factor 2B subunit gamma	14482	-0.283979		0.356		-0.164	11.9784						0	11743
	OR4C6	olfactory receptor family 4 subfamily C member 6	14483	-0.284185											0	16072
	CD24	CD24 molecule	14484	-0.28422		0.673		-0.171	17.1785						4	7162
	ENSG00000217930	presequence translocase associated motor 16 homolog	14485	-0.284333											0	18604
	C5ORF46	chromosome 5 open reading frame 46	14486	-0.284496		0.366		0.484	9.26773						0	16353
	ZNF654	zinc finger protein 654	14487	-0.284566		0.431		-0.12	11.0935	0.0113636					0	16942
	ZNF593	zinc finger protein 593	14488	-0.284624		0.577		-0.0986	11.4863						0	9773
	ADAT1	adenosine deaminase, tRNA specific 1	14489	-0.28463		0.683		0.0864	11.364		0.0454545				0	16404
	UBE2W	ubiquitin conjugating enzyme E2 W (putative)	14490	-0.284652		0.297		-0.159	12.0556		0.159091				0	12206
	JMJD8	jumonji domain containing 8	14491	-0.284736		0.383		-0.134	12.649						0	16811
	ZFAND2A	zinc finger AN1-type containing 2A	14492	-0.285035		0.31		-0.191	11.2282						0	13200
	CBWD2	COBW domain containing 2	14493	-0.285041		0.929		0.0184	9.72146						0	14568
	SSU72	SSU72 homolog, RNA polymerase II CTD phosphatase	14494	-0.28517		0.86		-0.0267	13.8436						0	12641
	IDH2	isocitrate dehydrogenase (NADP(+)) 2, mitochondrial	14495	-0.28517		0.631		-0.0978	14.6266				0.0105862	1	0	5752
	TBC1D22B	TBC1 domain family member 22B	14496	-0.285194		0.596		-0.102	11.6325						0	12627
	CLUAP1	clusterin associated protein 1	14497	-0.285275		0.548		-0.112	11.06	0.0227273					0	10381
	PPIAL4A	peptidylprolyl isomerase A like 4A	14498	-0.285345											0	15814
	APMAP	adipocyte plasma membrane associated protein	14499	-0.285357											1	13806
	NUP155	nucleoporin 155	14500	-0.285463		0.634		-0.0876	12.27						1	11469
	SAP30	Sin3A associated protein 30	14501	-0.285655		0.043		0.448	11.4763						1	13880
	GSTK1	glutathione S-transferase kappa 1	14502	-0.285721		0.172		0.225	14.2588						0	7784
	ENSG00000224608	major histocompatibility complex, class I, B	14503	-0.285796											0	12043
	LOC107984071	nuclear pore complex interacting protein family member A1	14504	-0.285799											0	20125
	AKIP1	A-kinase interacting protein 1	14505	-0.285975		0.617		-0.089	11.1019						0	5140
	HPS6	HPS6, biogenesis of lysosomal organelles complex 2 subunit 3	14506	-0.286147		0.658		-0.0724	11.5801	0.0113636					0	8618
	C20ORF24	chromosome 20 open reading frame 24	14507	-0.286172		0.719		0.0756	11.4283						1	14899
	OR3A1	olfactory receptor family 3 subfamily A member 1	14508	-0.286192											0	14125
	ENSG00000277401	None	14509	-0.286226											0	10482
	ZNF860	zinc finger protein 860	14510	-0.286364		0.465		0.243	8.47322						0	14607
	TMEM173	transmembrane protein 173	14511	-0.28643		0.554		0.112	13.1572						0	10322
	ENSG00000263229	keratin associated protein 4-11	14512	-0.286436											0	18038
	ENSG00000276920	None	14513	-0.286476											0	11415
	ATG9B	autophagy related 9B	14514	-0.286624		0.784		-0.089	8.89783						0	17018
	ZNF121	zinc finger protein 121	14515	-0.28672		0.461		0.193	10.09						0	15364
	KYNU	kynureninase	14516	-0.286783		0.267		-0.286	10.851	0.0113636					1	3194
	DENND6A	DENN domain containing 6A	14517	-0.286801											0	13922
	PHYH	phytanoyl-CoA 2-hydroxylase	14518	-0.286831		0.109		0.373	12.276		0.0568182				0	5107
	ATG101	autophagy related 101	14519	-0.286856		0.329		0.131	12.7123						0	14639
	ENSG00000281216	None	14520	-0.286864		0.666		0.142	11.7288						0	10921
	LURAP1	leucine rich adaptor protein 1	14521	-0.287152		0.299		0.274	7.34775						0	9450
	ZNF792	zinc finger protein 792	14522	-0.287192		0.293		-0.216	9.81465						0	14725
	ENSG00000277424	None	14523	-0.287337		0.341		-0.147	12.7799						0	11401
	GLTPD2	glycolipid transfer protein domain containing 2	14524	-0.287409		0.92		-0.0299	7.48382						0	14630
	ZNF330	zinc finger protein 330	14525	-0.287542		0.0885		0.248	12.064						0	13377
	ATXN1L	ataxin 1 like	14526	-0.287637		0.559		0.101	12.9168						0	13955
	FN3KRP	fructosamine 3 kinase related protein	14527	-0.287929		0.587		0.0989	12.8584		0.0340909				0	13738
	HLA-C	major histocompatibility complex, class I, C	14528	-0.288		0.46		-0.174	17.3913						0	11968
	RBM17	RNA binding motif protein 17	14529	-0.288097		0.775		0.0535	14.1467		0.0681818				0	11391
	ENSG00000259522	None	14530	-0.288131											0	16490
	CKAP4	cytoskeleton associated protein 4	14531	-0.288191		0.404		0.141	14.0556						0	8759
	ZXDA	zinc finger, X-linked, duplicated A	14532	-0.288378		0.779		0.0544	9.60004	0.0113636					0	14139
	ENSG00000204385	solute carrier family 44 member 4	14533	-0.288447											0	20730
	MEN1	menin 1	14534	-0.288478		0.452		0.108	12.8474	0.0113636			0.0129386	1	0	4823
	MED12	mediator complex subunit 12	14535	-0.288491		0.786		0.0401	13.2488	0.0227273		0.0375	0.0467555	1	0	6559
	KRTAP10-11	keratin associated protein 10-11	14536	-0.288664											0	17602
	DGUOK	deoxyguanosine kinase	14537	-0.288787		0.807		-0.0348	12.6223						0	3097
	ZNF514	zinc finger protein 514	14538	-0.288809		0.00168		0.622	11.9838						0	16194
	NARR	RAB34, member RAS oncogene family	14539	-0.288809		0.61		-0.0915	12.8667						1	12762
	DPH6	diphthamine biosynthesis 6	14540	-0.288831											0	13412
	CRNKL1	crooked neck pre-mRNA splicing factor 1	14541	-0.289078		0.291		-0.155	12.3367					2	0	12765
	HUS1	HUS1 checkpoint clamp component	14542	-0.289099		0.355		-0.132	11.3236						1	8843
	ZFP90	ZFP90 zinc finger protein	14543	-0.289121		0.313		0.133	12.1959						0	15386
	EID1	EP300 interacting inhibitor of differentiation 1	14544	-0.289219		0.199		0.21	14.0319						1	6507
	SPRYD3	SPRY domain containing 3	14545	-0.289269		0.426		-0.116	12.6837						0	19293
	UBE2K	ubiquitin conjugating enzyme E2 K	14546	-0.289864		0.751		-0.0412	13.3549		0.0340909				0	6357
	ATP6	mitochondrially encoded ATP synthase 6	14547	-0.28989											0	9376
	ENSG00000131844	methylcrotonoyl-CoA carboxylase 2	14548	-0.290089											2	11722
	PIGY	phosphatidylinositol glycan anchor biosynthesis class Y	14549	-0.290109		0.00224		0.524	13.6714						0	13625
	VPS54	VPS54, GARP complex subunit	14550	-0.290161		0.397		0.105	12.6978	0.0227273					1	13673
	ENSG00000276349	None	14551	-0.29017											0	13072
	PMPCB	peptidase, mitochondrial processing beta subunit	14552	-0.2903		0.69		-0.057	13.2208						0	12789
	NUP85	nucleoporin 85	14553	-0.29037		0.96		0.00896	13.0047	0.0113636					1	10274
	RANBP1	RAN binding protein 1	14554	-0.290437		0.469		0.103	13.5533						1	6769
	PLEKHO1	pleckstrin homology domain containing O1	14555	-0.290497		0.137		-0.329	13.9527		0.113636				0	17500
	MAN2C1	mannosidase alpha class 2C member 1	14556	-0.290559		0.316		0.168	13.344	0.0113636					0	8609
	ENSG00000230514	advanced glycosylation end-product specific receptor	14557	-0.290561											0	19323
	CYSTM1	cysteine rich transmembrane module containing 1	14558	-0.290607		0.0566		0.377	11.5867						0	15093
	NUDT3	nudix hydrolase 3	14559	-0.290648		0.276		-0.2	10.3998						0	11394
	RABIF	RAB interacting factor	14560	-0.29085		0.991		-0.00178	11.5842						0	12637
	PIGO	phosphatidylinositol glycan anchor biosynthesis class O	14561	-0.290972		0.951		-0.0109	12.3975						0	12906
	OR2AT4	olfactory receptor family 2 subfamily AT member 4	14562	-0.29104											0	16045
	GLYATL3	glycine-N-acyltransferase like 3	14563	-0.291161											0	15994
	CCNDBP1	cyclin D1 binding protein 1	14564	-0.29118		0.855		0.0308	12.277						0	4896
	ALG3	ALG3, alpha-1,3- mannosyltransferase	14565	-0.291442		0.959		-0.00863	12.639						0	13999
	TMEM53	transmembrane protein 53	14566	-0.291584		0.213		-0.261	9.27845						0	15010
	PIAS2	protein inhibitor of activated STAT 2	14567	-0.291619		0.987		-0.00295	11.8704						0	5713
	ENSG00000243660	zinc finger protein 487	14568	-0.291735											0	16712
	ANKRD60	ankyrin repeat domain 60	14569	-0.291766											0	19549
	GPAA1	glycosylphosphatidylinositol anchor attachment 1	14570	-0.291807		0.1		-0.285	14.6114	0.0113636	0.181818				0	10787
	DNAJB9	DnaJ heat shock protein family (Hsp40) member B9	14571	-0.291839		0.842		0.0365	12.1752						0	7746
	DOLK	dolichol kinase	14572	-0.291946		0.0805		-0.253	11.03	0.0113636					0	10585
	PELI3	pellino E3 ubiquitin protein ligase family member 3	14573	-0.292082		0.886		0.0225	10.9082						0	7738
	HMGCL	3-hydroxymethyl-3-methylglutaryl-CoA lyase	14574	-0.292178		0.588		-0.0851	11.7436	0.0227273					0	5586
	ISG20	interferon stimulated exonuclease gene 20	14575	-0.292205		0.959		0.0159	11.956	0.0227273					3	9583
	ALKBH7	alkB homolog 7	14576	-0.292212		0.644		-0.0621	11.989						0	9853
	ZNF717	zinc finger protein 717	14577	-0.292255		0.638		0.134	8.69298						0	16316
	C4ORF48	chromosome 4 open reading frame 48	14578	-0.292455		0.673		0.119	10.5669						0	17071
	PACRGL	PARK2 coregulated like	14579	-0.292484		0.797		0.0432	10.2796		0.0340909				0	18672
	OR52M1	olfactory receptor family 52 subfamily M member 1	14580	-0.292531											0	15035
	EXPH5	exophilin 5	14581	-0.292556		0.0379		-0.552	10.6411	0.0227273		0.0203	0.0375417		0	11619
	ENSG00000015568	RANBP2-like and GRIP domain containing 5	14582	-0.292557											0	17854
	DEFB4A	defensin beta 4A	14583	-0.292605											0	16920
	KIAA0101	KIAA0101	14584	-0.29262		0.185		-0.306	11.2952						1	6083
	ZHX3	zinc fingers and homeoboxes 3	14585	-0.292755		0.128		-0.236	12.0241						0	12557
	HIST3H3	histone cluster 3, H3	14586	-0.292782											0	10255
	NDUFAF1	NADH:ubiquinone oxidoreductase complex assembly factor 1	14587	-0.292828		0.347		-0.148	10.9046						0	8468
	RBBP7	RB binding protein 7, chromatin remodeling factor	14588	-0.292833		0.367		0.14	14.2227						0	9276
	TMEM138	transmembrane protein 138	14589	-0.292865		0.506		-0.0963	11.9618						0	12171
	HK1	hexokinase 1	14590	-0.29287		0.351		-0.142	14.2459						0	10843
	ZNF878	zinc finger protein 878	14591	-0.292949		0.572		-0.189	6.64378						1	16749
	KRTAP19-6	keratin associated protein 19-6	14592	-0.292962											0	18534
	ELAC2	elaC ribonuclease Z 2	14593	-0.29297		0.29		-0.143	13.2731						0	13185
	KRT20	keratin 20	14594	-0.29304											0	12718
	MAGEB1	MAGE family member B1	14595	-0.293105											0	15212
	ENSG00000277177	None	14596	-0.293139											0	12056
	TCEAL1	transcription elongation factor A like 1	14597	-0.293295		0.0792		0.305	10.9914						0	7746
	WHSC1L1	Wolf-Hirschhorn syndrome candidate 1-like 1	14598	-0.293309		0.857		0.0306	12.9413		0.0340909	0.0172	0.02921	1	0	10456
	SOD1	superoxide dismutase 1, soluble	14599	-0.293312		0.496		-0.113	14.7311						0	2539
	ND4	mitochondrially encoded NADH:ubiquinone oxidoreductase core subunit 4	14600	-0.293316											0	8967
	LRRC41	leucine rich repeat containing 41	14601	-0.293403		0.495		0.101	13.5093	0.0227273					0	12062
	ATG5	autophagy related 5	14602	-0.293467		0.779		-0.045	12.5355						0	6255
	TATDN2	TatD DNase domain containing 2	14603	-0.293478		0.148		-0.211	13.5494	0.0227273					0	10434
	OR5L2	olfactory receptor family 5 subfamily L member 2	14604	-0.293599											0	16667
	CTAGE15	CTAGE family member 15	14605	-0.293846											0	20390
	PPIA	peptidylprolyl isomerase A	14606	-0.293903		0.0557		-0.36	17.0825						0	4336
	C11ORF45	chromosome 11 open reading frame 45	14607	-0.294		0.37		-0.243	9.11114						0	19131
	ENSG00000152253	SPC25, NDC80 kinetochore complex component	14608	-0.294047											1	15640
	NUF2	NUF2, NDC80 kinetochore complex component	14609	-0.294337		0.19		-0.377	11.8357	0.0227273	0.113636				0	11024
	FBXO11	F-box protein 11	14610	-0.294475		0.415		0.101	13.5583	0.0227273			0.0156832	1	0	6591
	NAA35	N(alpha)-acetyltransferase 35, NatC auxiliary subunit	14611	-0.294545		0.501		0.105	11.7809						0	10771
	FADS6	fatty acid desaturase 6	14612	-0.294814						0.0227273					0	12740
	HAS1	hyaluronan synthase 1	14613	-0.294823		0.657		-0.204	6.44294		0.0340909				0	4267
	HINT2	histidine triad nucleotide binding protein 2	14614	-0.294967		0.295		-0.187	11.6416						0	9084
	ENSG00000275199	None	14615	-0.295048		0.996		-0.00127	12.2378						0	6767
	STBD1	starch binding domain 1	14616	-0.295097		0.771		0.078	8.28077						0	10950
	ZNF324B	zinc finger protein 324B	14617	-0.295133		0.629		-0.0938	9.67419		0.0681818				0	16622
	CDR2	cerebellar degeneration related protein 2	14618	-0.295235		0.057		0.293	12.3212						0	12063
	ENSG00000278570	None	14619	-0.295271		0.467		0.235	5.08684						0	14083
	AHCY	adenosylhomocysteinase	14620	-0.295329		0.94		0.013	14.3156						1	4434
	ANKDD1A	ankyrin repeat and death domain containing 1A	14621	-0.295395		0.868		0.0325	10.5512						0	13832
	ZNHIT6	zinc finger HIT-type containing 6	14622	-0.295452		0.581		0.0851	12.0931	0.0113636					0	9647
	ILF2	interleukin enhancer binding factor 2	14623	-0.295507		0.931		-0.0185	15.3579		0.0909091				0	10225
	MIR6800	mediator complex subunit 25	14624	-0.295532		0.0298		-0.308	12.5885						0	7759
	ZNF776	zinc finger protein 776	14625	-0.295578		0.827		0.0345	11.6051		0.0454545				0	16614
	USP46	ubiquitin specific peptidase 46	14626	-0.295901		0.252		0.178	11.5625						0	14439
	DNASE1L3	deoxyribonuclease 1 like 3	14627	-0.296038		0.998		-0.00109	7.82655						0	16305
	H3F3B	H3 histone, family 3B	14628	-0.296065		0.238		0.211	16.2637				0.0104881	1	0	15050
	ERI3	ERI1 exoribonuclease family member 3	14629	-0.296347		0.431		-0.124	12.8593						0	12974
	ENSG00000274338	None	14630	-0.296394											0	15785
	YY2	YY2 transcription factor	14631	-0.296454		0.0777		0.419	8.92393						0	8670
	ACO2	aconitase 2	14632	-0.296462		0.322		0.198	13.025						0	8933
	TGS1	trimethylguanosine synthase 1	14633	-0.296547		0.166		-0.199	11.9947						0	9693
	KRTAP22-1	keratin associated protein 22-1	14634	-0.296644											0	18536
	TBC1D5	TBC1 domain family member 5	14635	-0.29667		0.316		-0.14	13.0607	0.0113636					0	11138
	ENSG00000171943	None	14636	-0.29686											0	15256
	TMEM259	transmembrane protein 259	14637	-0.296908											0	18829
	CEP70	centrosomal protein 70	14638	-0.29704		0.138		-0.354	11.6096	0.0113636					0	8722
	BEND7	BEN domain containing 7	14639	-0.297106		0.0537		0.569	10.3247		0.0568182				0	15050
	MTERF1	mitochondrial transcription termination factor 1	14640	-0.297171											0	14503
	ZCCHC2	zinc finger CCHC-type containing 2	14641	-0.297279		0.55		-0.0953	12.0977	0.0113636					0	18337
	ENSG00000196859	keratin 39	14642	-0.297382											0	19385
	TMEM252	transmembrane protein 252	14643	-0.297502											0	17208
	FAM84B	family with sequence similarity 84 member B	14644	-0.297665		0.0721		0.408	13.3894		0.181818				0	12405
	ZNF284	zinc finger protein 284	14645	-0.297773		0.331		0.247	8.81693						0	16822
	ITPA	inosine triphosphatase	14646	-0.2979		0.655		0.0769	12.8307						0	6179
	C12ORF65	chromosome 12 open reading frame 65	14647	-0.297913		0.781		-0.0484	10.7082						0	14590
	COPE	coatomer protein complex subunit epsilon	14648	-0.298		0.225		-0.154	14.2334						0	11882
	ZNF623	zinc finger protein 623	14649	-0.298076		0.446		-0.16	12.1446	0.0227273	0.181818				0	16503
	BTBD7	BTB domain containing 7	14650	-0.298091		0.391		-0.105	12.5093						0	16609
	ENSG00000189212	None	14651	-0.29819											0	15494
	ALDH9A1	aldehyde dehydrogenase 9 family member A1	14652	-0.29822		0.845		0.0397	14.0435	0.0227273	0.113636				0	5213
	CEP162	centrosomal protein 162	14653	-0.298551								0.0233	0.0247991		0	11514
	CAPZB	capping actin protein of muscle Z-line beta subunit	14654	-0.2989		0.886		0.0198	14.9594						0	6138
	ENSG00000104529	eukaryotic translation elongation factor 1 delta	14655	-0.299193											0	11070
	KRTAP19-4	keratin associated protein 19-4	14656	-0.299323											0	18530
	FGFR1OP	FGFR1 oncogene partner	14657	-0.299348		0.739		-0.0616	11.2778				0.0193099	1	1	6618
	OR5D16	olfactory receptor family 5 subfamily D member 16	14658	-0.299481											0	16530
	EIF4A1	eukaryotic translation initiation factor 4A1	14659	-0.299556											0	8939
	OR4F17	olfactory receptor family 4 subfamily F member 17	14660	-0.299572											0	15658
	MIR7-1	heterogeneous nuclear ribonucleoprotein K	14661	-0.299615		0.822		-0.0273	16.1807						0	2782
	ARGLU1	arginine and glutamate rich 1	14662	-0.299631		0.0122		0.533	14.2605						0	10854
	OR2C1	olfactory receptor family 2 subfamily C member 1	14663	-0.299922											0	16572
	ENSG00000254536	None	14664	-0.299971											0	16363
	ENSG00000282873	None	14665	-0.300029											0	14265
	TAF5L	TATA-box binding protein associated factor 5 like	14666	-0.300173		0.717		-0.0497	12.5199	0.0227273					0	14003
	UNC50	unc-50 inner nuclear membrane RNA binding protein	14667	-0.300176		0.0567		0.298	12.0878						0	14604
	MSL3	male-specific lethal 3 homolog (Drosophila)	14668	-0.30029		0.763		-0.0424	12.9395	0.0227273					0	11654
	ENSG00000204389	heat shock protein family A (Hsp70) member 1A	14669	-0.300334											0	15924
	C14ORF37	chromosome 14 open reading frame 37	14670	-0.300428		0.518		-0.183	9.22641						0	17743
	DCAF1	DDB1 and CUL4 associated factor 1	14671	-0.300456		0.501		-0.115	11.9608						0	6452
	ZFYVE27	zinc finger FYVE-type containing 27	14672	-0.300798		0.275		0.149	12.4954						0	11702
	KRTAP19-1	keratin associated protein 19-1	14673	-0.300836											0	18538
	FBXO17	F-box protein 17	14674	-0.300882		0.526		0.166	10.9412						0	15684
	MNAT1	MNAT1, CDK activating kinase assembly factor	14675	-0.300931		0.647		-0.079	10.5821	0.0227273					0	6178
	PIGN	phosphatidylinositol glycan anchor biosynthesis class N	14676	-0.300934		0.368		-0.139	11.7319	0.0113636					0	8445
	OCLM	oculomedin	14677	-0.30105		0.135		0.478	6.80684						0	17737
	OR10H1	olfactory receptor family 10 subfamily H member 1	14678	-0.301076											0	15201
	ADARB2	adenosine deaminase, RNA specific B2 (inactive)	14679	-0.301098						0.0227273					0	13229
	BOD1L1	biorientation of chromosomes in cell division 1 like 1	14680	-0.301232								0.0284	0.0463635		0	13700
	ENSG00000274744	None	14681	-0.301547											0	17337
	PABPN1	poly(A) binding protein nuclear 1	14682	-0.30187		0.357		0.122	12.0729	0.0113636					0	10844
	AASDHPPT	aminoadipate-semialdehyde dehydrogenase-phosphopantetheinyl transferase	14683	-0.30188		0.579		-0.0811	12.3373						0	8886
	ODF2	outer dense fiber of sperm tails 2	14684	-0.301965		0.00126		-0.45	13.1333	0.0227273					0	12931
	ENSG00000236104	zinc finger and BTB domain containing 22	14685	-0.30203											0	17315
	NUAK1	NUAK family kinase 1	14686	-0.302228		0.626		-0.12	11.5579						0	4271
	HNRNPA2B1	heterogeneous nuclear ribonucleoprotein A2/B1	14687	-0.302262		0.448		-0.114	16.9262				0.014703	1	1	9438
	PSMC6	proteasome 26S subunit, ATPase 6	14688	-0.302281		0.566		-0.0735	13.1591						0	4112
	SFTA3	surfactant associated 3	14689	-0.302365											0	14977
	IST1	IST1, ESCRT-III associated factor	14690	-0.302421		0.267		0.14	14.1194						0	8547
	YAF2	YY1 associated factor 2	14691	-0.302526		0.116		-0.247	10.8788						0	13943
	OR56A4	olfactory receptor family 56 subfamily A member 4	14692	-0.302662											0	11687
	MYCBP2	MYC binding protein 2, E3 ubiquitin protein ligase	14693	-0.302668		0.425		-0.164	13.3727	0.0227273		0.0355	0.0608704		0	15242
	ENSG00000204520	MHC class I polypeptide-related sequence A	14694	-0.302946											0	14626
	ENSG00000258724	None	14695	-0.303051											0	14779
	OXCT2	3-oxoacid CoA-transferase 2	14696	-0.303179		0.865		-0.0447	7.66527	0.0113636					0	9025
	HPF1	histone PARylation factor 1	14697	-0.303297		0.662		-0.0655	11.5058						0	13653
	NOA1	nitric oxide associated 1	14698	-0.303322		0.0527		0.348	11.9616						0	10574
	ENSG00000265303	None	14699	-0.303363											0	18686
	APIP	APAF1 interacting protein	14700	-0.303448		0.191		0.23	11.5627						0	5312
	CHCHD4	coiled-coil-helix-coiled-coil-helix domain containing 4	14701	-0.303643		0.377		-0.148	10.8289						1	12423
	TMEM208	transmembrane protein 208	14702	-0.303811		0.798		-0.0403	12.2897						0	15250
	PRAMEF6	PRAME family member 6	14703	-0.303911											0	15691
	PRAMEF20	PRAME family member 20	14704	-0.30393											0	15690
	PRAMEF4	PRAME family member 4	14705	-0.304033											0	15692
	H1FNT	H1 histone family member N, testis specific	14706	-0.304044						0.0113636					0	14959
	RNF223	ring finger protein 223	14707	-0.304128		0.62		0.203	5.97728						0	19168
	NUP54	nucleoporin 54	14708	-0.304248		0.164		0.197	12.3727	0.0113636					0	10327
	ENSG00000278823	None	14709	-0.304313		0.941		-0.0157	10.4126						0	11786
	TOPBP1	topoisomerase (DNA) II binding protein 1	14710	-0.304622		0.47		-0.115	13.0005	0.0227273					1	6162
	ENSG00000230685	chloride intracellular channel 1	14711	-0.305134											0	9246
	ZNF704	zinc finger protein 704	14712	-0.305146		0.099		-0.352	12.5174		0.159091				0	17968
	EMC1	ER membrane protein complex subunit 1	14713	-0.305199											1	12820
	ENSG00000277800	None	14714	-0.305229											0	15112
	UBE2G2	ubiquitin conjugating enzyme E2 G2	14715	-0.305241		0.803		0.0393	14.0152						0	12831
	RBFA	ribosome binding factor A (putative)	14716	-0.305315		0.497		-0.132	11.9705						0	16915
	EPC2	enhancer of polycomb homolog 2	14717	-0.305378		0.144		0.19	12.1616						0	14744
	ENSG00000204388	heat shock protein family A (Hsp70) member 1B	14718	-0.305469											0	16833
	ENSG00000234605	psoriasis susceptibility 1 candidate 2	14719	-0.30555											0	17983
	PRR7	proline rich 7 (synaptic)	14720	-0.305565		0.288		0.311	10.489						0	18266
	KIAA1456	KIAA1456	14721	-0.305588		0.152		0.49	9.78062						0	16231
	PCNX2	pecanex homolog 2 (Drosophila)	14722	-0.305626		0.7		0.067	11.831						0	19730
	UBXN11	UBX domain protein 11	14723	-0.30569		0.904		-0.0192	11.794						0	8112
	RBM19	RNA binding motif protein 19	14724	-0.305746		0.866		0.0214	12.4594	0.0113636					1	9263
	BOD1L2	biorientation of chromosomes in cell division 1 like 2	14725	-0.305775											0	15880
	HAUS6	HAUS augmin like complex subunit 6	14726	-0.305782		0.787		-0.0442	12.4604						0	10902
	ENSG00000204480	PRAME family member 19	14727	-0.305806											0	15707
	SDHAF4	succinate dehydrogenase complex assembly factor 4	14728	-0.30585											0	13990
	PRR15	proline rich 15	14729	-0.305939		0.435		-0.288	7.82655						1	14093
	PRAMEF10	PRAME family member 10	14730	-0.306063											0	15701
	ENSG00000188581	keratin associated protein 1-1	14731	-0.306082											0	18579
	RGAG4	retrotransposon gag domain containing 4	14732	-0.306249		0.746		0.0661	10.2574	0.0113636					0	20836
	DDX11	DEAD/H-box helicase 11	14733	-0.306466		0.825		-0.0487	12.2209						0	13009
	PRAMEF17	PRAME family member 17	14734	-0.306552											0	15699
	NUDCD2	NudC domain containing 2	14735	-0.306557		0.378		0.148	11.4934		0.0681818				0	15735
	ENSG00000282013	None	14736	-0.306854		0.274		-0.269	8.99718						0	13970
	DCAF12L1	DDB1 and CUL4 associated factor 12 like 1	14737	-0.306868											0	15430
	NTMT1	N-terminal Xaa-Pro-Lys N-methyltransferase 1	14738	-0.306969											0	10983
	CIR1	corepressor interacting with RBPJ, 1	14739	-0.307023		0.193		-0.212	12.5946						0	9928
	ZNF563	zinc finger protein 563	14740	-0.307282		0.634		-0.105	8.91817						0	16473
	TUBB8	tubulin beta 8 class VIII	14741	-0.30729		0.0576		-0.753	6.18982						0	13871
	KRTAP20-1	keratin associated protein 20-1	14742	-0.3073											0	18519
	CARM1	coactivator associated arginine methyltransferase 1	14743	-0.307308		0.928		0.0145	13.3695						0	4581
	MRPL40	mitochondrial ribosomal protein L40	14744	-0.307454		0.713		-0.0537	11.7461						0	9789
	ENSG00000273049	None	14745	-0.307486											0	17081
	ENSG00000275865	None	14746	-0.307518											0	12489
	ENSG00000161643	None	14747	-0.307568											0	13446
	BORCS8-MEF2B	BORCS8-MEF2B readthrough	14748	-0.307571		0.663		-0.127	5.99982						0	13821
	TMEM258	transmembrane protein 258	14749	-0.307669											0	17913
	ZNF484	zinc finger protein 484	14750	-0.307674		0.776		0.0677	8.58405						0	16538
	MBIP	MAP3K12 binding inhibitory protein 1	14751	-0.307733		0.707		0.0679	10.952	0.0113636					0	12595
	SDPR	serum deprivation response	14752	-0.307815		0.742		-0.129	9.26699						0	11218
	DPP3	dipeptidyl peptidase 3	14753	-0.307825		0.307		-0.149	12.9627	0.0113636					0	9235
	MAP6D1	MAP6 domain containing 1	14754	-0.307866		0.587		-0.148	9.33316						0	15903
	TOB1	transducer of ERBB2, 1	14755	-0.307893		0.54		0.127	12.7488						1	4487
	ENSG00000274529	None	14756	-0.308013											0	17135
	TESPA1	thymocyte expressed, positive selection associated 1	14757	-0.308036											0	10205
	RIPPLY1	ripply transcriptional repressor 1	14758	-0.30814						0.0227273					0	13305
	KRTAP1-4	keratin associated protein 1-4	14759	-0.308212											0	14747
	PAF1	PAF1 homolog, Paf1/RNA polymerase II complex component	14760	-0.308226		0.0832		-0.333	13.4639	0.0227273					0	9069
	MRPS30	mitochondrial ribosomal protein S30	14761	-0.308289		0.528		-0.105	11.6069						2	11218
	U2AF2	U2 small nuclear RNA auxiliary factor 2	14762	-0.308307		0.985		-0.00285	14.6007	0.0227273					0	11855
	SNX21	sorting nexin family member 21	14763	-0.308371		0.558		0.0948	12.0095	0.0113636					0	12832
	ZNF586	zinc finger protein 586	14764	-0.308445		0.957		0.0102	10.2446		0.0454545				0	16334
	CRLS1	cardiolipin synthase 1	14765	-0.308599		0.225		-0.202	12.4033						1	11615
	PRAMEF14	PRAME family member 14	14766	-0.308599											0	15710
	TSGA13	testis specific 13	14767	-0.308669											0	15396
	PRAMEF15	PRAME family member 15	14768	-0.308702											0	15719
	TMEM176A	transmembrane protein 176A	14769	-0.308742		0.676		-0.11	13.181						0	11969
	PIFO	primary cilia formation	14770	-0.308852											0	11731
	HMCES	5-hydroxymethylcytosine binding, ES cell specific	14771	-0.309282											1	10907
	ZNF414	zinc finger protein 414	14772	-0.309382		0.789		-0.0526	10.6284						0	10132
	GOLGA8O	golgin A8 family member O	14773	-0.309386											0	18752
	RBM4B	RNA binding motif protein 4B	14774	-0.309429		0.888		0.0203	11.2378						0	14522
	WDR90	WD repeat domain 90	14775	-0.309712		0.558		0.109	12.2744						0	18186
	SPIN2A	spindlin family member 2A	14776	-0.309748		0.364		0.211	6.10792	0.0113636					0	13974
	WDR27	WD repeat domain 27	14777	-0.309807		0.229		0.236	11.2821						0	14160
	ENSG00000277363	None	14778	-0.309846											0	10383
	HNRNPA3	heterogeneous nuclear ribonucleoprotein A3	14779	-0.310077		0.54		-0.104	16.0215						0	13136
	GPN1	GPN-loop GTPase 1	14780	-0.310333		0.756		-0.042	12.7427						0	11163
	ZNF28	zinc finger protein 28	14781	-0.310658		0.342		-0.168	11.3009						0	16186
	ZNF789	zinc finger protein 789	14782	-0.310686		0.205		0.262	11.1369	0.0113636					0	16388
	UBE2E1	ubiquitin conjugating enzyme E2 E1	14783	-0.310964		0.922		0.0128	13.4642						0	7363
	PI4KB	phosphatidylinositol 4-kinase beta	14784	-0.310965		0.71		-0.0571	14.0495		0.113636				0	10601
	MIR3191	BCL2 binding component 3	14785	-0.31116		0.304		-0.189	10.584						0	4792
	TADA1	transcriptional adaptor 1	14786	-0.311218		0.661		0.0763	11.3894		0.0909091				0	12691
	MED28	mediator complex subunit 28	14787	-0.311233		0.187		0.218	12.1215		0.0340909				0	8775
	BHMG1	basic helix-loop-helix and HMG-box containing 1	14788	-0.311308											0	16056
	ENSG00000276977	None	14789	-0.311388											0	10837
	CDYL2	chromodomain Y-like 2	14790	-0.311409		0.592		-0.181	8.33539	0.0454545	0.0454545				0	14633
	ENSG00000213439	olfactory receptor family 5 subfamily AC member 1 (gene/pseudogene)	14791	-0.311573											0	17618
	ENSG00000276416	None	14792	-0.31167		0.586		0.154	6.79348						0	14273
	ENSG00000274538	None	14793	-0.311682											0	14165
	CCDC184	coiled-coil domain containing 184	14794	-0.311889											0	16912
	ENSG00000083896	YTH domain containing 1	14795	-0.311984											0	17527
	NUP58	nucleoporin 58	14796	-0.312005		0.0669		0.283	12.4513						0	11932
	NOP9	NOP9 nucleolar protein	14797	-0.312254											0	14402
	PRTFDC1	phosphoribosyl transferase domain containing 1	14798	-0.312306		0.655		0.142	10.8138	0.0227273					0	17357
	LOC102724788	proline dehydrogenase 1	14799	-0.312368		0.301		-0.402	9.59059						0	10011
	KRTAP6-1	keratin associated protein 6-1	14800	-0.31252											0	19340
	TRAPPC11	trafficking protein particle complex 11	14801	-0.312528		0.335		0.117	12.4099						0	11028
	ENSG00000254706	None	14802	-0.31271											0	18672
	ANP32E	acidic nuclear phosphoprotein 32 family member E	14803	-0.312772		0.0754		-0.353	14.2425		0.113636				3	11708
	ZNF575	zinc finger protein 575	14804	-0.312998		0.976		-0.0059	8.68272						0	16815
	VOPP1	vesicular, overexpressed in cancer, prosurvival protein 1	14805	-0.313116		0.659		-0.0923	14.2421						0	14339
	PMFBP1	polyamine modulated factor 1 binding protein 1	14806	-0.313222		0.164		-0.441	7.21917			0.0183	0.0287199		0	17870
	AQR	aquarius intron-binding spliceosomal factor	14807	-0.313253		0.963		-0.00625	12.1798						1	14372
	ENSG00000259060	None	14808	-0.313296											0	20077
	SARS	seryl-tRNA synthetase	14809	-0.31339		0.324		-0.191	14.1669						0	9686
	PKP4	plakophilin 4	14810	-0.31346		0.0957		0.324	13.4522	0.0454545					1	5091
	ENSG00000275004	None	14811	-0.313469											0	15998
	CXORF38	chromosome X open reading frame 38	14812	-0.313521		0.941		-0.0115	12.1576						0	18539
	POLE2	DNA polymerase epsilon 2, accessory subunit	14813	-0.313701		0.663		-0.0979	9.93221						0	5386
	BLOC1S3	biogenesis of lysosomal organelles complex 1 subunit 3	14814	-0.313932		0.152		-0.225	11.3382						0	10264
	HSPA1L	heat shock protein family A (Hsp70) member 1 like	14815	-0.314136		0.236		-0.245	8.59979	0.0454545					0	16854
	ENSG00000276464	None	14816	-0.314179		0.201		-0.339	9.52552						0	15950
	ENSG00000274089	None	14817	-0.314184											0	14110
	SPDL1	spindle apparatus coiled-coil protein 1	14818	-0.314189											0	10570
	ENSG00000278574	None	14819	-0.314283		0.693		-0.0622	11.5967						0	16535
	ENSG00000108244	keratin 23	14820	-0.314381											2	19515
	ZNF182	zinc finger protein 182	14821	-0.314434		0.546		0.0979	10.9165						0	16434
	RNF8	ring finger protein 8	14822	-0.314493		0.402		-0.183	12.0549						0	9263
	CLPTM1L	CLPTM1 like	14823	-0.314584		0.879		-0.0294	14.2489		0.113636				0	17453
	SARDH	sarcosine dehydrogenase	14824	-0.314668		0.576		-0.18	9.57498	0.0113636					1	10368
	FAM161B	family with sequence similarity 161 member B	14825	-0.314875		0.43		0.161	9.64933						0	18274
	STATH	statherin	14826	-0.314915											0	19098
	SRM	spermidine synthase	14827	-0.314944		0.983		-0.0032	13.1256	0.0113636					0	4942
	GDPD1	glycerophosphodiester phosphodiesterase domain containing 1	14828	-0.314989		0.423		0.174	9.0741						0	11661
	SMARCC2	SWI/SNF related, matrix associated, actin dependent regulator of chromatin subfamily c member 2	14829	-0.315198		0.875		0.0205	13.8739	0.0568182					0	8973
	IZUMO3	IZUMO family member 3	14830	-0.315213											0	19048
	PHPT1	phosphohistidine phosphatase 1	14831	-0.315241		0.0896		-0.272	12.8176						0	7825
	ENSG00000275568	None	14832	-0.315301											0	12939
	TRIM32	tripartite motif containing 32	14833	-0.315383		0.569		-0.0833	11.0514						0	5763
	SUGCT	succinyl-CoA:glutarate-CoA transferase	14834	-0.315483											0	13984
	BRCC3	BRCA1/BRCA2-containing complex subunit 3	14835	-0.315489		0.714		-0.0515	12.2345	0.0113636					0	10971
	FBXO16	F-box protein 16	14836	-0.315496		0.576		-0.191	8.25267		0.0340909				0	18716
	MPV17L2	MPV17 mitochondrial inner membrane protein like 2	14837	-0.315586		0.451		-0.134	10.851	0.0227273					0	15379
	RILP	Rab interacting lysosomal protein	14838	-0.315588		0.66		-0.0866	10.1288						0	17867
	MANBAL	mannosidase beta like	14839	-0.31568		0.538		0.0902	12.3518						0	15425
	ZNF772	zinc finger protein 772	14840	-0.31576		0.719		-0.0823	10.0126		0.0454545				0	11846
	CCDC93	coiled-coil domain containing 93	14841	-0.315889		0.95		-0.00758	13.1748						1	9513
	ZNF830	zinc finger protein 830	14842	-0.31589		0.825		-0.0374	11.5929						0	12547
	ENSG00000251287	None	14843	-0.31596											0	17332
	ENSG00000198877	None	14844	-0.316087											0	16682
	TRIM15	tripartite motif containing 15	14845	-0.316548											0	13616
	CCDC113	coiled-coil domain containing 113	14846	-0.316599		0.697		0.119	9.44058		0.0454545				0	12278
	TMEM251	transmembrane protein 251	14847	-0.31673											0	18776
	ENSG00000204560	DEAH-box helicase 16	14848	-0.316832											0	16805
	ENSG00000274726	None	14849	-0.316903											0	16085
	STX5	syntaxin 5	14850	-0.316926		0.564		-0.0814	12.7476	0.0113636					0	11250
	POLE4	DNA polymerase epsilon 4, accessory subunit	14851	-0.31694		0.484		-0.113	12.1315						0	10134
	CBX8	chromobox 8	14852	-0.317025		0.198		0.241	10.3072	0.0113636	0.0340909				0	8005
	TMCO6	transmembrane and coiled-coil domains 6	14853	-0.317161		0.0955		0.292	10.907						0	10792
	CTPS2	CTP synthase 2	14854	-0.317184		0.37		-0.181	12.1253						0	6980
	BOLA2B	bolA family member 2B	14855	-0.317351											0	16062
	ALDH1B1	aldehyde dehydrogenase 1 family member B1	14856	-0.317351		0.00413		0.82	13.4068	0.0227273					0	3785
	LUC7L3	LUC7 like 3 pre-mRNA splicing factor	14857	-0.31754		0.0174		0.381	14.7464						0	15187
	LOC107987485	double homeobox 4	14858	-0.317549											0	14692
	ENSG00000278606	None	14859	-0.317611											0	9459
	ENSG00000273111	None	14860	-0.317627											0	19879
	BTF3	basic transcription factor 3	14861	-0.317849		0.246		0.18	15.1755		0.0454545				0	5961
	KANK2	KN motif and ankyrin repeat domains 2	14862	-0.317953		0.76		0.0644	13.2939						0	13384
	ENSG00000204228	hydroxysteroid 17-beta dehydrogenase 8	14863	-0.318007											0	17924
	ANKRD13A	ankyrin repeat domain 13A	14864	-0.318081		0.978		0.004	13.1859	0.0113636					0	17409
	ENSG00000204713	tripartite motif containing 27	14865	-0.318092											0	17912
	ATF7	activating transcription factor 7	14866	-0.318202		0.624		0.062	12.329						0	14027
	HNRNPA1L2	heterogeneous nuclear ribonucleoprotein A1-like 2	14867	-0.318341		0.555		0.109	10.0359						0	16186
	PRAMEF11	PRAME family member 11	14868	-0.318375											0	16132
	TYW1	tRNA-yW synthesizing protein 1 homolog	14869	-0.31857		0.843		0.029	11.2119						0	11776
	TMEM25	transmembrane protein 25	14870	-0.318652		0.907		0.0248	11.2596						0	17712
	MAGEA9B	MAGE family member A9B	14871	-0.318706						0.0227273					0	17480
	ENSG00000281886	None	14872	-0.318768											0	18005
	PYGL	phosphorylase, glycogen, liver	14873	-0.31892		0.649		0.127	12.3985	0.0113636					0	5432
	GTF2E1	general transcription factor IIE subunit 1	14874	-0.318982		0.191		-0.197	11.2485	0.0227273					0	12044
	NADSYN1	NAD synthetase 1	14875	-0.319066		0.371		0.116	12.9787						1	4155
	L2HGDH	L-2-hydroxyglutarate dehydrogenase	14876	-0.319404		0.229		-0.215	11.3756						0	10486
	ENSG00000274611	None	14877	-0.319504											0	13822
	ERCC1	ERCC excision repair 1, endonuclease non-catalytic subunit	14878	-0.319636		0.678		-0.061	12.7285	0.0113636					0	6599
	LENEP	lens epithelial protein	14879	-0.319699		0.261		0.39	5.08684	0.0227273	0.0909091				0	12146
	IDI1	isopentenyl-diphosphate delta isomerase 1	14880	-0.319723		0.00817		0.458	13.6472		0.0568182				0	5823
	OR13J1	olfactory receptor family 13 subfamily J member 1	14881	-0.319737						0.0227273					0	16892
	DDX1	DEAD/H-box helicase 1	14882	-0.319766		0.727		-0.0418	14.0282						0	9983
	C10ORF10	chromosome 10 open reading frame 10	14883	-0.319862		0.0664		0.444	13.5956						2	14331
	ZNF416	zinc finger protein 416	14884	-0.319862		0.0465		-0.374	9.68475	0.0227273	0.0454545				0	16806
	SNRPA	small nuclear ribonucleoprotein polypeptide A	14885	-0.320139		0.808		-0.0371	13.3809						0	10036
	SCP2	sterol carrier protein 2	14886	-0.320255		0.71		0.0542	13.6583	0.0113636					1	5293
	CHCHD1	coiled-coil-helix-coiled-coil-helix domain containing 1	14887	-0.320274		0.571		0.101	11.9989						0	14990
	ENSG00000173838	membrane associated ring-CH-type finger 10	14888	-0.320343											0	15405
	TTC21B	tetratricopeptide repeat domain 21B	14889	-0.320371		0.741		-0.0462	11.3095	0.0227273					0	10275
	NOP16	NOP16 nucleolar protein	14890	-0.320477		0.488		0.134	11.754						0	16206
	ENSG00000275544	None	14891	-0.320645											0	12443
	TMEM233	transmembrane protein 233	14892	-0.320686		0.465		0.223	5.71862						0	16675
	C9ORF64	chromosome 9 open reading frame 64	14893	-0.320799		0.228		0.22	10.749	0.0227273					0	5621
	HIST1H1D	histone cluster 1, H1d	14894	-0.320879		0.514		-0.264	5.2854						0	10535
	AVPI1	arginine vasopressin induced 1	14895	-0.32127		0.454		0.192	10.2191						0	11974
	SPATC1L	spermatogenesis and centriole associated 1-like	14896	-0.321408											0	20925
	USP11	ubiquitin specific peptidase 11	14897	-0.321446		0.679		-0.0605	12.8729	0.0113636					0	11010
	AGL	amylo-alpha-1, 6-glucosidase, 4-alpha-glucanotransferase	14898	-0.321482		0.912		-0.0163	12.1196	0.0113636					2	6629
	EPPK1	epiplakin 1	14899	-0.321578		0.374		0.31	13.0622	0.0227273	0.181818				1	16220
	KAT2B	lysine acetyltransferase 2B	14900	-0.321775		0.248		0.244	11.7891	0.0227273					0	2828
	ENSG00000213071	None	14901	-0.321895											0	17110
	POLR2M	RNA polymerase II subunit M	14902	-0.322047		0.722		0.0836	10.1941						0	12501
	H1FOO	H1 histone family member O, oocyte specific	14903	-0.322141											0	12839
	SDR39U1	short chain dehydrogenase/reductase family 39U member 1	14904	-0.32257		0.462		0.129	10.5147	0.0113636					0	12656
	ADH1C	alcohol dehydrogenase 1C (class I), gamma polypeptide	14905	-0.32258											0	8214
	ZIK1	zinc finger protein interacting with K protein 1	14906	-0.322589		0.00826		-0.742	9.47776		0.0454545				1	16451
	SMC1A	structural maintenance of chromosomes 1A	14907	-0.322714		0.0636		-0.307	14.3705	0.0227273				2	0	6605
	GAGE12F	G antigen 1	14908	-0.322762											0	15760
	BRF2	BRF2, RNA polymerase III transcription initiation factor 50 kDa subunit	14909	-0.323025		0.78		0.0519	11.0115						0	12074
	ZNF547	zinc finger protein 547	14910	-0.323037							0.0454545				0	16688
	DHX30	DEAH-box helicase 30	14911	-0.323045		0.484		-0.0809	13.3822	0.0454545					0	11245
	CENPM	centromere protein M	14912	-0.323172		0.775		0.0639	10.3231						0	13230
	TPX2	TPX2, microtubule nucleation factor	14913	-0.323249		0.235		-0.324	13.4524	0.0113636					3	6515
	THEG	theg spermatid protein	14914	-0.323482		0.847		-0.132	5.12928						0	10186
	ENSG00000125505	membrane bound O-acyltransferase domain containing 7	14915	-0.323506											0	19640
	MAVS	mitochondrial antiviral signaling protein	14916	-0.323561		0.467		-0.136	14.7245	0.0454545					0	8151
	MCRS1	microspherule protein 1	14917	-0.323609		0.84		-0.0229	12.7971	0.0227273					0	6887
	PRCC	papillary renal cell carcinoma (translocation-associated)	14918	-0.323617		0.924		0.0156	13.4982		0.0909091		0.0104881	1	0	6281
	HIST1H2BD	histone cluster 1, H2bd	14919	-0.323626		0.215		-0.359	10.6393						0	10717
	OR1K1	olfactory receptor family 1 subfamily K member 1	14920	-0.323702						0.0113636					0	16030
	SLC35E1	solute carrier family 35 member E1	14921	-0.323736		0.386		0.129	13.5497	0.0227273					0	17571
	ZNF177	zinc finger protein 177	14922	-0.323839						0.0113636					0	15203
	SNUPN	snurportin 1	14923	-0.323843		0.499		-0.102	11.541						0	13314
	PHC1	polyhomeotic homolog 1	14924	-0.323902		0.0135		0.434	12.6916						0	13574
	ENSG00000105220	glucose-6-phosphate isomerase	14925	-0.324042											0	9756
	ENSG00000257473	major histocompatibility complex, class II, DQ alpha 2	14926	-0.324052											0	10946
	ENSG00000268279	None	14927	-0.324065											0	20396
	GAMT	guanidinoacetate N-methyltransferase	14928	-0.32424		0.324		-0.339	9.82496						1	6644
	MVP	major vault protein	14929	-0.32426		0.905		-0.0216	14.6265						0	7001
	ENSG00000176904	olfactory receptor family 51 subfamily H member 1	14930	-0.324298											0	15487
	ZNF195	zinc finger protein 195	14931	-0.324382		0.683		0.082	12.1751	0.0227273					0	12879
	MIIP	migration and invasion inhibitory protein	14932	-0.324414		0.122		-0.266	12.1852						0	4388
	ENSG00000232357	hydroxysteroid 17-beta dehydrogenase 8	14933	-0.324533											0	12661
	MAT2A	methionine adenosyltransferase 2A	14934	-0.32479		0.059		0.336	15.0541	0.0227273					0	5775
	BRICD5	BRICHOS domain containing 5	14935	-0.324872											0	19005
	ENSG00000198060	membrane associated ring-CH-type finger 5	14936	-0.324981											0	10570
	AK7	adenylate kinase 7	14937	-0.325124		0.254		0.346	5.80528						0	8172
	UQCRC2	ubiquinol-cytochrome c reductase core protein II	14938	-0.32515		0.119		0.255	14.3595						0	9905
	ENSG00000238289	MHC class I polypeptide-related sequence B	14939	-0.325376											0	11738
	FBXO47	F-box protein 47	14940	-0.325408											0	18684
	KNL1	kinetochore scaffold 1	14941	-0.325664		0.299		-0.318	10.3955						0	11396
	MTO1	mitochondrial tRNA translation optimization 1	14942	-0.325695		0.635		-0.0632	11.7129						0	7403
	FAM151B	family with sequence similarity 151 member B	14943	-0.325793		0.226		-0.282	7.3837		0.0454545				0	19676
	NUP210	nucleoporin 210	14944	-0.325829		0.962		0.0119	14.2455						0	10043
	TRDMT1	tRNA aspartic acid methyltransferase 1	14945	-0.325843		0.284		0.218	10.4985	0.0113636	0.0454545				1	11773
	POM121C	POM121 transmembrane nucleoporin C	14946	-0.325857		0.4		0.107	12.1053						0	15516
	C19ORF57	chromosome 19 open reading frame 57	14947	-0.325866		0.852		-0.0579	9.84028	0.0113636					0	8128
	TMPO	thymopoietin	14948	-0.325952		0.454		-0.118	14.095	0.0227273					2	4715
	EPS15	epidermal growth factor receptor pathway substrate 15	14949	-0.325996		0.671		-0.052	13.5731				0.0174476	1	0	3137
	RAD51D	RAD51 paralog D	14950	-0.326221		0.0563		-0.353	10.3848						0	9505
	FAM69A	family with sequence similarity 69 member A	14951	-0.326458		0.486		-0.131	10.9204	0.0227273					0	18026
	ZNF549	zinc finger protein 549	14952	-0.326813		0.449		-0.144	10.6647		0.0454545				0	16459
	ZNF473	zinc finger protein 473	14953	-0.326876		0.00624		-0.547	11.1144	0.0113636					0	14601
	KRTAP20-2	keratin associated protein 20-2	14954	-0.326892											0	18532
	NLRP13	NLR family pyrin domain containing 13	14955	-0.326893						0.0113636					0	18817
	RAD21L1	RAD21 cohesin complex component like 1	14956	-0.326925						0.0227273					0	7770
	CAGE1	cancer antigen 1	14957	-0.326979		0.54		-0.281	5.67243						0	14147
	ENSG00000278828	None	14958	-0.327378		0.186		-0.653	7.90087						0	10214
	CMC1	C-X9-C motif containing 1	14959	-0.327436		0.638		0.0824	10.7559	0.0113636					0	17176
	ENSG00000260230	None	14960	-0.327437											0	17832
	HNRNPUL2	heterogeneous nuclear ribonucleoprotein U like 2	14961	-0.327462		0.992		-0.00154	13.7279	0.0227273					0	13888
	DNAJB4	DnaJ heat shock protein family (Hsp40) member B4	14962	-0.327614		0.467		0.141	11.3389						2	5843
	ZNF716	zinc finger protein 716	14963	-0.32764											0	14345
	LACTB2	lactamase beta 2	14964	-0.327837		0.262		-0.211	10.6978		0.159091				0	13604
	SHC1	SHC adaptor protein 1	14965	-0.327973		0.0774		0.269	14.6215		0.0909091				0	970
	MYPOP	Myb related transcription factor, partner of profilin	14966	-0.328044		0.917		-0.0165	10.3981	0.0113636					0	16378
	IER3IP1	immediate early response 3 interacting protein 1	14967	-0.32815		0.89		0.0217	12.9864						0	9960
	TRAPPC5	trafficking protein particle complex 5	14968	-0.328153		0.855		-0.0316	12.4171	0.0227273					0	13303
	ENSG00000215174	None	14969	-0.328182											0	13473
	ZNF649	zinc finger protein 649	14970	-0.328275		0.186		-0.253	10.6821	0.0227273					0	12405
	ENSG00000277429	None	14971	-0.32832											0	20223
	HGS	hepatocyte growth factor-regulated tyrosine kinase substrate	14972	-0.32837		0.239		0.186	14.4333	0.0454545	0.0340909				0	4953
	ENSG00000161048	N-acyl phosphatidylethanolamine phospholipase D	14973	-0.328626											0	17278
	ENSG00000204539	corneodesmosin	14974	-0.328633											0	15649
	ZNF695	zinc finger protein 695	14975	-0.328636		0.256		-0.41	9.45738	0.0113636					0	13708
	LRR1	leucine rich repeat protein 1	14976	-0.32872		0.119		-0.276	10.7985	0.0113636					0	11934
	ZCCHC14	zinc finger CCHC-type containing 14	14977	-0.328751		0.393		0.145	12.6782						0	15476
	TMEM33	transmembrane protein 33	14978	-0.328884		0.963		0.00752	12.8972						1	15364
	SCT	secretin	14979	-0.328887		0.419		0.281	7.53684						0	17266
	NCOA3	nuclear receptor coactivator 3	14980	-0.32889		0.174		-0.199	13.2203	0.0681818		0.0172	0.0326407		1	2718
	IGSF23	immunoglobulin superfamily member 23	14981	-0.3289		0.542		-0.363	5.04439						0	19056
	CBX4	chromobox 4	14982	-0.328951		0.0321		0.375	12.3409		0.0340909				0	9019
	ENSG00000258984	UBE2F-SCLY readthrough (NMD candidate)	14983	-0.329396											0	18332
	GPR137	G protein-coupled receptor 137	14984	-0.329518		0.178		-0.186	12.0053						0	18483
	ZNF782	zinc finger protein 782	14985	-0.329553		0.576		0.124	9.40872	0.0227273					0	16299
	TMEM192	transmembrane protein 192	14986	-0.329617		0.969		0.00686	11.3842						0	15146
	OR1C1	olfactory receptor family 1 subfamily C member 1	14987	-0.329693											0	16863
	MAL2	mal, T-cell differentiation protein 2 (gene/pseudogene)	14988	-0.329722		0.282		0.283	14.672		0.181818				0	17862
	GTSF1L	gametocyte specific factor 1 like	14989	-0.329779											0	19596
	SP140L	SP140 nuclear body protein like	14990	-0.329901		0.246		-0.252	11.4341						0	18767
	R3HCC1	R3H domain and coiled-coil containing 1	14991	-0.329924		0.117		-0.231	11.8937	0.0227273	0.0340909				0	17989
	GOLGA6L4	golgin A6 family-like 4	14992	-0.329944											0	18633
	TMEM168	transmembrane protein 168	14993	-0.329979		0.211		0.197	12.4093	0.0113636					0	15336
	COPG1	coatomer protein complex subunit gamma 1	14994	-0.32998		0.873		-0.0222	14.9132						1	12364
	OR6N2	olfactory receptor family 6 subfamily N member 2	14995	-0.330771											0	16059
	ERVMER34-1	endogenous retrovirus group MER34 member 1	14996	-0.330824		0.000291	1	1.52	8.56605				0.00480298		1	19446
	ENSG00000277361	None	14997	-0.331108											0	14591
	UQCR10	ubiquinol-cytochrome c reductase, complex III subunit X	14998	-0.331116		0.979		0.00379	12.9217						0	10065
	UROC1	urocanate hydratase 1	14999	-0.331241						0.0227273					0	13634
	ZNF146	zinc finger protein 146	15000	-0.331275		0.395		0.143	14.1712						0	14172
	ENSG00000281994	None	15001	-0.331282											0	16518
	ZBTB37	zinc finger and BTB domain containing 37	15002	-0.331506		0.546		0.179	8.87771		0.0681818				0	15071
	OR4C3	olfactory receptor family 4 subfamily C member 3	15003	-0.33164											0	15156
	C22ORF46	chromosome 22 open reading frame 46	15004	-0.331742		0.448		-0.118	12.3362						0	19016
	OR4C12	olfactory receptor family 4 subfamily C member 12	15005	-0.331775											0	15128
	PYGM	phosphorylase, glycogen, muscle	15006	-0.331932		0.366		0.227	8.48134	0.0113636					1	5946
	ENSG00000254899	None	15007	-0.332153											0	17955
	ENSG00000255192	None	15008	-0.332186											0	17199
	OAZ1	ornithine decarboxylase antizyme 1	15009	-0.332274		0.517		0.0907	15.8951						0	12209
	EPS8L3	EPS8 like 3	15010	-0.332493											0	16721
	RNMT	RNA guanine-7 methyltransferase	15011	-0.332503		0.934		-0.0108	12.9882	0.0113636					1	13424
	CDC16	cell division cycle 16	15012	-0.33266		0.969		-0.00647	13.4207	0.0113636					0	4363
	ZNF548	zinc finger protein 548	15013	-0.332739		0.984		-0.00319	11.2348		0.0454545				0	16399
	ASPM	abnormal spindle microtubule assembly	15014	-0.332908		0.024		-0.579	12.4971	0.0113636		0.0406	0.0609684		3	9828
	UPP2	uridine phosphorylase 2	15015	-0.332939						0.0454545					0	12047
	IQCB1	IQ motif containing B1	15016	-0.332956		0.631		0.081	12.2229						0	11950
	NBAS	neuroblastoma amplified sequence	15017	-0.333049		0.0962		-0.241	12.6337	0.0227273		0.0243	0.0425407		0	10434
	ENSG00000277789	None	15018	-0.33322		0.158		0.43	12.0734						0	20207
	ENSG00000274384	None	15019	-0.33322											0	20350
	ENSG00000273722	None	15020	-0.33322											0	20369
	TNP1	transition protein 1	15021	-0.333292						0.0113636					0	12172
	TRIM69	tripartite motif containing 69	15022	-0.333361		0.722		-0.0897	8.86941	0.0227273					0	18868
	CCDC50	coiled-coil domain containing 50	15023	-0.333368		0.642		0.0723	13.6832	0.0227273					0	11384
	CMC4	C-X9-C motif containing 4	15024	-0.333368											0	10487
	SREK1IP1	SREK1 interacting protein 1	15025	-0.333438		0.0622		-0.366	11.5309		0.0681818				0	17617
	ISYNA1	inositol-3-phosphate synthase 1	15026	-0.333565		0.587		-0.145	12.5282						2	8902
	ENSG00000273514	None	15027	-0.333608											0	15406
	CORO1B	coronin 1B	15028	-0.333649		0.58		0.0736	13.6565	0.0227273					0	5499
	ZNF730	zinc finger protein 730	15029	-0.333807											0	16226
	ENSG00000280680	None	15030	-0.333991											0	16148
	ZNF506	zinc finger protein 506	15031	-0.334112		0.837		-0.034	11.4153						0	15886
	TXNRD1	thioredoxin reductase 1	15032	-0.334166		0.614		-0.0856	13.343						1	6130
	ZKSCAN2	zinc finger with KRAB and SCAN domains 2	15033	-0.334247		0.634		-0.113	10.0333	0.0113636					0	15705
	WDR63	WD repeat domain 63	15034	-0.334344		0.965		0.0134	5.72689	0.0454545					0	18364
	CEND1	cell cycle exit and neuronal differentiation 1	15035	-0.334418		0.526		0.178	6.68541	0.0227273					0	12791
	THAP7	THAP domain containing 7	15036	-0.334648		0.985		0.00257	11.7628	0.0113636					0	14014
	CDC23	cell division cycle 23	15037	-0.334793		0.716		0.0482	12.2606						0	3693
	ZNF35	zinc finger protein 35	15038	-0.334798		0.204		-0.22	10.3674						0	19447
	VPS72	vacuolar protein sorting 72 homolog	15039	-0.334812		0.361		-0.184	13.0883		0.113636				0	11315
	BTG4	BTG anti-proliferation factor 4	15040	-0.334843											0	10637
	ENSG00000125695	None	15041	-0.334892											0	18111
	ENSG00000273889	None	15042	-0.335018											0	10287
	ENSG00000224143	euchromatic histone lysine methyltransferase 2	15043	-0.335074											0	17962
	PDCD4	programmed cell death 4 (neoplastic transformation inhibitor)	15044	-0.335163		0.146		0.338	14.315	0.0113636					1	3742
	PGK2	phosphoglycerate kinase 2	15045	-0.335198											0	10761
	ZNF345	zinc finger protein 345	15046	-0.335288		0.891		-0.0256	10.0085						0	15089
	FAM122B	family with sequence similarity 122B	15047	-0.335312		0.294		0.176	12.4375						0	18406
	PPOX	protoporphyrinogen oxidase	15048	-0.335528		0.588		0.108	11.8443		0.136364				0	7816
	MTHFD2L	methylenetetrahydrofolate dehydrogenase (NADP+ dependent) 2-like	15049	-0.335724		0.225		0.292	9.12374						0	10370
	C2CD4D	C2 calcium dependent domain containing 4D	15050	-0.33573		0.524		0.206	9.5381		0.113636				0	19977
	KMT2C	lysine methyltransferase 2C	15051	-0.335749								0.1024	0.0983141	1	0	11365
	FZR1	fizzy/cell division cycle 20 related 1	15052	-0.336002		0.727		-0.0512	12.6123						0	3154
	ENSG00000253649	protease, serine 51	15053	-0.33603											0	0
	ENSG00000276559	None	15054	-0.336089											0	11824
	MIR1909	RNA exonuclease 1 homolog	15055	-0.336162		0.677		0.066	12.5091						0	12062
	CUL4B	cullin 4B	15056	-0.336234		0.478		-0.0998	13.6446	0.0227273					0	8798
	SF3A3	splicing factor 3a subunit 3	15057	-0.336579		0.331		-0.14	13.8712						0	15616
	ENSG00000211451	None	15058	-0.336599											0	15079
	TTC24	tetratricopeptide repeat domain 24	15059	-0.336602		0.592		0.233	6.76794	0.0454545	0.0909091				0	18233
	NWD1	NACHT and WD repeat domain containing 1	15060	-0.336633		9.55e-05	1	1.68	8.28857	0.0340909		0.0203	0.0389139		1	17843
	SETD9	SET domain containing 9	15061	-0.336833		0.254		0.271	9.09465						0	11709
	TMEM87A	transmembrane protein 87A	15062	-0.336897		0.031		0.364	14.0155	0.0227273					0	17668
	FAM83F	family with sequence similarity 83 member F	15063	-0.336901		0.00249		0.898	11.5495						0	17849
	C9ORF16	chromosome 9 open reading frame 16	15064	-0.336912		0.25		-0.204	12.4851						0	14905
	SMIM18	small integral membrane protein 18	15065	-0.337057											0	18946
	GLE1	GLE1, RNA export mediator	15066	-0.337164		0.00299		-0.444	12.7946	0.0227273					0	11667
	ANKRD9	ankyrin repeat domain 9	15067	-0.337283		0.357		0.247	10.9229						0	18867
	EHMT2	euchromatic histone lysine methyltransferase 2	15068	-0.337508		0.236		-0.183	13.9089	0.0227273					0	18322
	ZNF784	zinc finger protein 784	15069	-0.33753		0.0516		-0.353	10.1306						0	10511
	FAM98A	family with sequence similarity 98 member A	15070	-0.33753		0.801		0.0344	13.0152	0.0227273					0	18479
	TCP11L2	t-complex 11 like 2	15071	-0.337662		0.473		0.236	9.39966						0	18572
	RFC1	replication factor C subunit 1	15072	-0.337716		0.732		-0.0458	12.898	0.0227273	0.0340909				1	7278
	TRIM51	tripartite motif-containing 51	15073	-0.337796											0	18162
	MAGED2	MAGE family member D2	15074	-0.33785		0.316		-0.171	14.5005	0.0227273					1	10384
	ENSG00000269502	DMRT like family C1	15075	-0.33788											0	16320
	C9ORF135	chromosome 9 open reading frame 135	15076	-0.33794											0	19051
	PAGE5	PAGE family member 5	15077	-0.338051											0	18039
	PSMD9	proteasome 26S subunit, non-ATPase 9	15078	-0.33813		0.0632		-0.247	12.384						0	7127
	PRPF39	pre-mRNA processing factor 39	15079	-0.338226		0.331		0.14	12.7196						1	17062
	GLRX5	glutaredoxin 5	15080	-0.338251		0.407		-0.127	12.3834						0	8391
	ZNF222	zinc finger protein 222	15081	-0.338386		0.835		-0.0399	9.14058						0	16685
	CUL4A	cullin 4A	15082	-0.338391		0.999		0.000125	13.6614						1	7447
	ENSG00000281877	None	15083	-0.33847											0	11187
	CYP7A1	cytochrome P450 family 7 subfamily A member 1	15084	-0.338652											0	4866
	OR4K1	olfactory receptor family 4 subfamily K member 1	15085	-0.338665											0	15299
	TMEM99	transmembrane protein 99	15086	-0.338745		0.486		0.157	10.6516						0	18534
	ENSG00000256861	None	15087	-0.338818											0	16333
	YRDC	yrdC N6-threonylcarbamoyltransferase domain containing	15088	-0.33895		0.938		0.014	11.4773						0	10827
	PFDN1	prefoldin subunit 1	15089	-0.339111		0.879		-0.0191	12.5238						0	13946
	GDPD4	glycerophosphodiester phosphodiesterase domain containing 4	15090	-0.339156											0	14158
	ZNF492	zinc finger protein 492	15091	-0.33917		0.292		-0.478	8.27143						0	16345
	OGT	O-linked N-acetylglucosamine (GlcNAc) transferase	15092	-0.339172		0.0264		0.419	15.5726			0.0233	0.0284258		0	3977
	C18ORF21	chromosome 18 open reading frame 21	15093	-0.339247		0.663		0.0854	11.4781						0	18538
	RNASE9	ribonuclease A family member 9 (inactive)	15094	-0.339369											0	19230
	TNPO3	transportin 3	15095	-0.339387		0.815		-0.0303	13.3511						0	16537
	HUS1B	HUS1 checkpoint clamp component B	15096	-0.339417											0	13033
	CDK2AP2	cyclin dependent kinase 2 associated protein 2	15097	-0.339503		0.902		0.0193	12.475						0	14031
	DCP2	decapping mRNA 2	15098	-0.339517		0.291		-0.147	13.0581	0.0113636					0	11257
	PUS1	pseudouridylate synthase 1	15099	-0.339572		0.642		0.074	12.1864	0.0113636					0	10545
	GIGYF2	GRB10 interacting GYF protein 2	15100	-0.339573		0.915		0.0139	13.3637	0.0227273					0	9178
	OR52A1	olfactory receptor family 52 subfamily A member 1	15101	-0.339833											0	15108
	TM7SF3	transmembrane 7 superfamily member 3	15102	-0.339875		0.957		-0.00927	13.2932						0	14841
	ENSG00000278729	None	15103	-0.340238											0	17910
	RNF214	ring finger protein 214	15104	-0.340255		0.551		-0.0838	11.2485						0	15136
	ZNF57	zinc finger protein 57	15105	-0.340549		0.747		-0.0642	9.52585						0	14262
	ENSG00000282087	None	15106	-0.340733											0	14853
	TNFAIP8L2	TNF alpha induced protein 8 like 2	15107	-0.340762		0.855		-0.0451	10.5584		0.113636				0	12516
	CREB3	cAMP responsive element binding protein 3	15108	-0.340796		0.89		0.0228	12.9493						0	3977
	USP53	ubiquitin specific peptidase 53	15109	-0.34096		0.0693		0.291	11.9354						0	11884
	ENSG00000274327	None	15110	-0.341007											0	14013
	ZNF615	zinc finger protein 615	15111	-0.341248		0.48		-0.124	10.5897	0.0454545					0	16401
	RALY	RALY heterogeneous nuclear ribonucleoprotein	15112	-0.341297		0.134		-0.228	14.5025						0	13245
	BCKDHB	branched chain keto acid dehydrogenase E1 subunit beta	15113	-0.341337		0.713		-0.0653	11.345						0	6834
	C2CD2	C2 calcium dependent domain containing 2	15114	-0.341371		0.458		-0.113	12.6222	0.0227273					0	16333
	MVD	mevalonate diphosphate decarboxylase	15115	-0.341899		0.804		0.0463	12.2273						0	6137
	PARP12	poly(ADP-ribose) polymerase family member 12	15116	-0.341899		0.817		-0.0479	13.6371						0	12650
	GMPR2	guanosine monophosphate reductase 2	15117	-0.342148		0.665		0.0627	12.6367	0.0454545					0	6199
	ZNF813	zinc finger protein 813	15118	-0.342199		0.486		-0.195	9.35958						0	16512
	NWD2	NACHT and WD repeat domain containing 2	15119	-0.342219											0	18871
	SPATA31E1	SPATA31 subfamily E member 1	15120	-0.342461											0	13193
	ENSG00000268797	None	15121	-0.342485											0	18078
	ZNF879	zinc finger protein 879	15122	-0.34262		0.386		-0.21	9.58308	0.0227273					0	16341
	ENSG00000261147	None	15123	-0.342706											0	16743
	CYYR1	cysteine and tyrosine rich 1	15124	-0.342795		0.671		-0.127	11.5675						0	14307
	CASD1	CAS1 domain containing 1	15125	-0.342853		0.132		0.214	12.0081	0.0227273					1	17142
	PGBD4	piggyBac transposable element derived 4	15126	-0.343187		0.672		0.0968	8.52739						0	20774
	NME7	NME/NM23 family member 7	15127	-0.343439		0.566		0.114	10.6354	0.0113636	0.0681818				1	6824
	C7ORF72	chromosome 7 open reading frame 72	15128	-0.34349						0.0113636					0	14484
	HELQ	helicase, POLQ-like	15129	-0.343555		0.311		0.148	10.9545						0	13764
	C2ORF16	chromosome 2 open reading frame 16	15130	-0.343586		0.448		0.229	7.79507	0.0454545		0.0243	0.0379337		0	17782
	ENSG00000273841	None	15131	-0.343701		0.59		-0.0773	12.7563						0	17828
	S100PBP	S100P binding protein	15132	-0.343709		0.703		0.047	12.262						0	14419
	PEX3	peroxisomal biogenesis factor 3	15133	-0.343715		0.202		-0.217	10.9462						0	8601
	MAP7D3	MAP7 domain containing 3	15134	-0.343862		0.0276		-0.547	11.4331	0.0113636					0	14002
	FANCM	Fanconi anemia complementation group M	15135	-0.344047		0.0764		-0.332	10.0348	0.0113636					0	11348
	NR2C2AP	nuclear receptor 2C2 associated protein	15136	-0.344263		0.953		0.0116	11.88						0	13674
	ENSG00000280618	None	15137	-0.344273		0.643		0.0671	14.2447						0	9887
	DMGDH	dimethylglycine dehydrogenase	15138	-0.344374		0.337		0.303	7.1146		0.0454545				0	8794
	TARDBP	TAR DNA binding protein	15139	-0.344388		0.797		-0.0328	14.5661						0	8279
	NAP1L1	nucleosome assembly protein 1 like 1	15140	-0.344604		0.441		-0.139	15.4552	0.0227273					0	7178
	PDZD8	PDZ domain containing 8	15141	-0.34472		0.865		0.039	10.9506	0.0227273					1	9389
	USP14	ubiquitin specific peptidase 14	15142	-0.344788		0.131		0.212	13.3957						0	9378
	TRAPPC8	trafficking protein particle complex 8	15143	-0.344803		0.386		0.14	12.8463						0	15556
	TATDN3	TatD DNase domain containing 3	15144	-0.344806		0.546		-0.0912	11.0483						0	10831
	NSUN2	NOP2/Sun RNA methyltransferase family member 2	15145	-0.34484		0.0233		0.382	13.8343						0	9330
	C9ORF78	chromosome 9 open reading frame 78	15146	-0.344972		0.0602		-0.289	13.0521						0	17263
	RPS27A	ribosomal protein S27a	15147	-0.345099		0.647		-0.0733	16.9473						0	4825
	USP51	ubiquitin specific peptidase 51	15148	-0.34514		0.0349		-0.467	9.34197						0	17272
	RABAC1	Rab acceptor 1	15149	-0.345142		0.759		0.0432	13.5851						0	15765
	DNAJA2	DnaJ heat shock protein family (Hsp40) member A2	15150	-0.345234		0.975		-0.00399	13.1285						0	5009
	SLC25A53	solute carrier family 25 member 53	15151	-0.345242											0	17651
	PYGB	phosphorylase, glycogen; brain	15152	-0.345316		0.0655		0.411	15.2768						1	6432
	MTBP	MDM2 binding protein	15153	-0.345411		0.992		0.00231	10.6661	0.0113636	0.181818				0	5758
	TAB1	TGF-beta activated kinase 1 (MAP3K7) binding protein 1	15154	-0.345484		0.522		0.0767	12.2072						0	3525
	OR6C70	olfactory receptor family 6 subfamily C member 70	15155	-0.345512											0	8595
	KIF25	kinesin family member 25	15156	-0.345587		0.0594		-0.676	6.56986						0	11000
	ENSG00000163632	chromosome 3 open reading frame 49	15157	-0.345677											0	16465
	ALDH3B2	aldehyde dehydrogenase 3 family member B2	15158	-0.345692		0.226		-0.466	10.9723						1	8625
	DPAGT1	dolichyl-phosphate N-acetylglucosaminephosphotransferase 1	15159	-0.345756		0.0533		-0.274	12.4291						0	8276
	ANKFN1	ankyrin repeat and fibronectin type III domain containing 1	15160	-0.345802						0.0454545					0	18979
	DPM2	dolichyl-phosphate mannosyltransferase subunit 2, regulatory	15161	-0.345838		0.0122		-0.371	12.4936						0	11061
	TBC1D32	TBC1 domain family member 32	15162	-0.345844											0	8696
	FAM182B	family with sequence similarity 182 member B	15163	-0.345862		0.328		-0.42	5.15587						0	21916
	THUMPD3	THUMP domain containing 3	15164	-0.345924		0.664		-0.0719	12.6296						0	13927
	ZBTB16	zinc finger and BTB domain containing 16	15165	-0.346046		0.256		-0.468	6.82018				0.0221525	1	1	3832
	CENPW	centromere protein W	15166	-0.346154		0.0125		-0.571	11.5406						0	14763
	BRE	brain and reproductive organ-expressed (TNFRSF1A modulator)	15167	-0.346301		0.0746		-0.276	12.0447						0	8395
	ENSG00000281758	None	15168	-0.346365		0.238		0.262	7.51914						0	13162
	IDH3A	isocitrate dehydrogenase 3 (NAD(+)) alpha	15169	-0.346484		0.895		0.0204	12.5441						1	6535
	RBM27	RNA binding motif protein 27	15170	-0.346738		0.849		-0.0251	12.2313						0	17149
	NEIL1	nei like DNA glycosylase 1	15171	-0.346827		0.0726		0.389	10.9865						0	14028
	AIFM2	apoptosis inducing factor, mitochondria associated 2	15172	-0.34684		0.623		-0.0922	11.5284						0	6391
	LYRM2	LYR motif containing 2	15173	-0.346842		0.411		-0.14	12.5945						0	18535
	ZNF667	zinc finger protein 667	15174	-0.346934		0.42		-0.253	10.1611	0.0113636	0.0454545				0	14865
	ENSG00000273535	None	15175	-0.346958											0	19298
	OR9A4	olfactory receptor family 9 subfamily A member 4	15176	-0.347067											0	14689
	PLRG1	pleiotropic regulator 1	15177	-0.347068		0.868		-0.0248	12.8984						0	12480
	XRN2	5'-3' exoribonuclease 2	15178	-0.347233		0.957		0.00828	13.7833	0.0227273					0	13428
	ERCC6	ERCC excision repair 6, chromatin remodeling factor	15179	-0.347484		0.19		-0.239	11.3133	0.0227273		0.0183	0.0290139		0	7887
	ENSG00000282966	None	15180	-0.347529											0	14429
	GAPDHS	glyceraldehyde-3-phosphate dehydrogenase, spermatogenic	15181	-0.347623		0.403		0.266	9.23783						0	3661
	FBXO4	F-box protein 4	15182	-0.347754		0.425		-0.153	10.5331						0	5793
	THYN1	thymocyte nuclear protein 1	15183	-0.348055		0.474		-0.126	11.9118						0	11749
	ZNF491	zinc finger protein 491	15184	-0.348072		0.271		0.283	9.08126						0	16735
	ENSG00000282985	None	15185	-0.348091											0	10395
	ZNF471	zinc finger protein 471	15186	-0.348185		0.684		0.107	9.95554		0.0454545				0	15956
	MAML2	mastermind like transcriptional coactivator 2	15187	-0.348198		0.25		0.27	12.2464				0.0238189	1	0	12317
	SCAMP4	secretory carrier membrane protein 4	15188	-0.348307		0.829		0.0301	13.0635						0	13900
	LARP7	La ribonucleoprotein domain family member 7	15189	-0.348417		0.616		0.0651	12.6488						0	9022
	ENSG00000274209	None	15190	-0.348442		0.252		0.628	6.3191						0	19968
	GTF3C2	general transcription factor IIIC subunit 2	15191	-0.348595		0.746		0.0445	13.5494						0	14729
	ENSG00000179073	None	15192	-0.348755											0	16476
	CCDC146	coiled-coil domain containing 146	15193	-0.348832		0.542		0.13	10.6569						0	18450
	CD2BP2	CD2 cytoplasmic tail binding protein 2	15194	-0.349051		0.726		-0.0566	13.4495						0	7083
	ASTE1	asteroid homolog 1 (Drosophila)	15195	-0.349226		0.673		-0.0622	10.3343						0	10024
	CCDC106	coiled-coil domain containing 106	15196	-0.349244		0.237		-0.22	10.6248						2	10920
	FBXO39	F-box protein 39	15197	-0.349291		0.266		-0.418	5.20945	0.0227273					0	14653
	EIF5AL1	eukaryotic translation initiation factor 5A-like 1	15198	-0.349301		0.179		-0.533	7.47571						0	11819
	ENSG00000204356	negative elongation factor complex member E	15199	-0.349565											0	18980
	NIPSNAP3B	nipsnap homolog 3B	15200	-0.349679		0.984		0.00525	8.28147	0.0227273					0	17862
	CHURC1-FNTB	CHURC1-FNTB readthrough	15201	-0.349874											0	16417
	LOC101928718	family with sequence similarity 212 member B	15202	-0.34993		0.521		-0.148	10.599						0	19912
	ZXDB	zinc finger, X-linked, duplicated B	15203	-0.350019		0.738		0.0555	10.8748	0.0113636					0	16253
	TAS2R50	taste 2 receptor member 50	15204	-0.350079											0	20052
	ATAD2	ATPase family, AAA domain containing 2	15205	-0.350135		0.182		-0.311	13.1272		0.181818	0.0183	0.034111		2	5415
	ENSG00000273734	None	15206	-0.350329											0	15639
	CHD8	chromodomain helicase DNA binding protein 8	15207	-0.350392		0.499		-0.0859	13.5376			0.0274	0.0415605		0	6369
	ENSG00000276187	None	15208	-0.350395											0	16308
	ZNF774	zinc finger protein 774	15209	-0.350451		0.0179		0.691	7.71292						0	15341
	ZNF551	zinc finger protein 551	15210	-0.350741		0.884		0.0357	10.0314		0.0454545				0	16447
	ENSG00000206505	major histocompatibility complex, class I, A	15211	-0.350755											0	13372
	NBPF14	neuroblastoma breakpoint family member 14	15212	-0.350832		0.21		0.309	11.509		0.113636	0.0193	0.0128406		0	18716
	TEX37	testis expressed 37	15213	-0.35096											0	17646
	MRRF	mitochondrial ribosome recycling factor	15214	-0.351119		0.926		0.0159	11.6013						0	14440
	ZNF395	zinc finger protein 395	15215	-0.351153		0.0633		-0.316	12.9164		0.0340909				1	11289
	ADPRHL2	ADP-ribosylhydrolase like 2	15216	-0.35125		0.19		-0.205	12.7028	0.0113636					0	9200
	RC3H2	ring finger and CCCH-type domains 2	15217	-0.351276		0.473		-0.174	11.1144						0	12259
	OARD1	O-acyl-ADP-ribose deacylase 1	15218	-0.351508		0.959		0.00896	11.4901						0	11606
	SPATA25	spermatogenesis associated 25	15219	-0.351549		0.0189		0.666	8.02236						0	13487
	ENSG00000167615	leukocyte receptor cluster member 8	15220	-0.351559											0	18380
	ENSG00000221990	EXOC3 antisense RNA 1	15221	-0.351586		0.872		-0.0433	9.07948						0	18690
	MANSC4	MANSC domain containing 4	15222	-0.351586											0	18743
	TMEM147	transmembrane protein 147	15223	-0.351739		0.829		-0.0342	13.459	0.0113636					0	12847
	PRPF40A	pre-mRNA processing factor 40 homolog A	15224	-0.351977		0.797		-0.0362	14.0828	0.0113636					0	9099
	TDG	thymine DNA glycosylase	15225	-0.352006		0.827		-0.0294	12.3115						0	6926
	OTUD4	OTU deubiquitinase 4	15226	-0.352032		0.187		0.159	13.1875						0	15311
	FAM114A2	family with sequence similarity 114 member A2	15227	-0.352034		0.701		-0.0513	11.1867						0	16031
	TMEM44	transmembrane protein 44	15228	-0.35206		0.727		0.0724	10.744						0	18217
	ENSG00000249319	None	15229	-0.352127											0	12324
	MED29	mediator complex subunit 29	15230	-0.35226		0.0676		-0.284	12.9674						0	11166
	DIS3	DIS3 homolog, exosome endoribonuclease and 3'-5' exoribonuclease	15231	-0.352393		0.196		-0.183	12.6268						0	14163
	ENSG00000278677	None	15232	-0.352584		0.173		-0.471	7.05528						0	13894
	COQ3	coenzyme Q3, methyltransferase	15233	-0.35275		0.136		-0.336	10.4543						0	10710
	OR7C2	olfactory receptor family 7 subfamily C member 2	15234	-0.35275						0.0113636					0	16110
	AMD1	adenosylmethionine decarboxylase 1	15235	-0.352941		0.231		0.193	14.0645						2	6323
	ENSG00000269565	None	15236	-0.352966											0	16432
	FAM98C	family with sequence similarity 98 member C	15237	-0.353022		0.608		0.0953	11.2452	0.0113636					0	20983
	ENSG00000183566	None	15238	-0.35311											0	19607
	HSBP1L1	heat shock factor binding protein 1 like 1	15239	-0.353596		0.813		0.0561	10.7887						0	19733
	GPATCH2L	G-patch domain containing 2 like	15240	-0.353615		0.64		0.0981	10.4609						0	12026
	ALDH3B1	aldehyde dehydrogenase 3 family member B1	15241	-0.353618		0.607		0.112	11.1923						0	9570
	OR4N5	olfactory receptor family 4 subfamily N member 5	15242	-0.353717											0	15954
	HELB	DNA helicase B	15243	-0.353732		0.931		-0.0237	9.55775						0	12034
	USP17L13	ubiquitin specific peptidase 17-like family member 13	15244	-0.353733											0	16696
	RFC2	replication factor C subunit 2	15245	-0.353741		0.164		-0.257	12.6232	0.0227273					0	10736
	TIMM44	translocase of inner mitochondrial membrane 44	15246	-0.353818		0.259		0.203	12.5889						2	12658
	ENSG00000272897	None	15247	-0.354086											0	16223
	SAMD4A	sterile alpha motif domain containing 4A	15248	-0.354186		0.776		0.0662	12.0751						0	14972
	C12ORF49	chromosome 12 open reading frame 49	15249	-0.354379		0.558		0.124	12.0985						0	17522
	NEMF	nuclear export mediator factor	15250	-0.354578		0.885		0.0175	12.8586						0	11067
	SRSF1	serine and arginine rich splicing factor 1	15251	-0.354792		0.486		0.0903	15.0457						0	7229
	ENSG00000280789	None	15252	-0.354823											0	10797
	ENSG00000278195	None	15253	-0.354891		0.71		-0.207	5.63661						0	11540
	CDY1	chromodomain Y-linked 1	15254	-0.354967											0	18395
	OR5AS1	olfactory receptor family 5 subfamily AS member 1	15255	-0.355161											0	16679
	DEFB107A	defensin beta 107A	15256	-0.35526											0	19400
	EFL1	elongation factor like GTPase 1	15257	-0.35536		0.239		-0.236	11.7323						0	10357
	ADSSL1	adenylosuccinate synthase like 1	15258	-0.355371		0.439		0.241	8.7797						0	4794
	ZNF221	zinc finger protein 221	15259	-0.355495		0.969		-0.0117	7.9856						0	16671
	ALYREF	Aly/REF export factor	15260	-0.355811		0.661		0.0968	13.7229						0	9877
	DSEL	dermatan sulfate epimerase-like	15261	-0.356209		0.45		-0.183	10.9157	0.0227273					0	13066
	TMEM129	transmembrane protein 129	15262	-0.356413		0.03		0.393	12.7002						0	13697
	TMEM219	transmembrane protein 219	15263	-0.356529		0.438		0.109	13.5853						0	13083
	ZNF419	zinc finger protein 419	15264	-0.35668		0.294		-0.204	10.6035		0.0454545				0	8605
	SPCS3	signal peptidase complex subunit 3	15265	-0.356902		0.804		-0.0416	13.9358						0	14114
	GTSF1	gametocyte specific factor 1	15266	-0.357201		0.767		-0.115	6.72631						0	15658
	TP53AIP1	tumor protein p53 regulated apoptosis inducing protein 1	15267	-0.357339		0.703		0.189	6.17864						0	6050
	ENSG00000257232	diffuse panbronchiolitis critical region 1	15268	-0.357373											0	15372
	DNAL1	dynein axonemal light chain 1	15269	-0.357501		0.636		0.0778	11.0741						0	18580
	MTHFR	methylenetetrahydrofolate reductase (NAD(P)H)	15270	-0.357576		0.137		-0.218	12.4683	0.0227273					0	3814
	MB21D2	Mab-21 domain containing 2	15271	-0.358002		0.113		-0.327	10.2912					2	0	18809
	ZNHIT1	zinc finger HIT-type containing 1	15272	-0.358095		0.283		-0.165	13.035						0	12600
	ENSG00000273274	None	15273	-0.35821		0.764		-0.19	6.59991						0	17086
	PSMD14	proteasome 26S subunit, non-ATPase 14	15274	-0.35839		0.544		-0.0837	13.1106						0	8451
	CKMT1A	creatine kinase, mitochondrial 1A	15275	-0.358449											0	12764
	TMEM262	transmembrane protein 262	15276	-0.358587											0	18613
	TRIM38	tripartite motif containing 38	15277	-0.358778		0.331		-0.159	12.9888						0	12276
	NUTM2F	NUT family member 2F	15278	-0.358907											0	20695
	OR5K4	olfactory receptor family 5 subfamily K member 4	15279	-0.358942											0	16628
	ZNF326	zinc finger protein 326	15280	-0.359013		0.447		0.117	12.2064	0.0227273					0	15894
	ENSG00000274287	None	15281	-0.359184											0	10276
	XPA	XPA, DNA damage recognition and repair factor	15282	-0.359247		0.529		-0.11	10.8371				0.0068614	1	0	8058
	KLF14	Kruppel like factor 14	15283	-0.3595		0.0102		-1.05	5.88264						1	15823
	CDY2B	chromodomain Y-linked 2B	15284	-0.359729											0	17225
	SKA3	spindle and kinetochore associated complex subunit 3	15285	-0.359799		0.422		-0.211	10.6888						0	4724
	ZNF552	zinc finger protein 552	15286	-0.359809		0.958		0.0133	10.6733		0.0454545				1	16070
	R3HCC1L	R3H domain and coiled-coil containing 1 like	15287	-0.359874											0	14240
	HNRNPCL1	heterogeneous nuclear ribonucleoprotein C-like 1	15288	-0.359986						0.0113636					0	18118
	ENSG00000254413	CHKB-CPT1B readthrough (NMD candidate)	15289	-0.360114		0.672		-0.149	5.52322						0	13063
	ENSG00000112514	cutA divalent cation tolerance homolog	15290	-0.360122											0	12674
	CTAG1B	cancer/testis antigen 1B	15291	-0.360144											0	14486
	DHRS9	dehydrogenase/reductase 9	15292	-0.360249		0.0205		-0.953	8.31938						1	11491
	ENSG00000277292	None	15293	-0.360264		0.552		-0.0833	13.6598						0	12633
	ACAT1	acetyl-CoA acetyltransferase 1	15294	-0.360304		0.19		-0.271	12.9584						0	8428
	TMCO2	transmembrane and coiled-coil domains 2	15295	-0.360345											0	18095
	MORN4	MORN repeat containing 4	15296	-0.360412		0.326		0.239	9.57848						0	17233
	OR51A4	olfactory receptor family 51 subfamily A member 4	15297	-0.360725						0.0454545					0	15039
	USP22	ubiquitin specific peptidase 22	15298	-0.360758		0.911		0.0157	14.9276						0	14231
	ENSG00000262980	None	15299	-0.360833											0	16070
	ENSG00000205494	None	15300	-0.360833											0	16073
	ENSG00000181109	None	15301	-0.360833											0	16076
	ENSG00000181017	None	15302	-0.360833											0	16077
	ZNF556	zinc finger protein 556	15303	-0.360862											0	15791
	TMEM253	transmembrane protein 253	15304	-0.360971											0	16895
	FAM200A	family with sequence similarity 200 member A	15305	-0.360993		0.719		0.0642	10.2372						0	19053
	C2ORF82	chromosome 2 open reading frame 82	15306	-0.360995		0.00618	1	1.67	10.1292				0.00127426		1	19248
	DIABLO	diablo IAP-binding mitochondrial protein	15307	-0.361153		0.0869		-0.216	12.5838						0	4679
	PRMT6	protein arginine methyltransferase 6	15308	-0.361201		0.14		0.249	11.4695						0	7051
	MASTL	microtubule associated serine/threonine kinase like	15309	-0.361298		0.632		-0.0987	11.9812		0.0454545				0	5130
	USP41	ubiquitin specific peptidase 41	15310	-0.36132						0.0113636					0	12942
	CEP85	centrosomal protein 85	15311	-0.36171		0.0673		-0.401	12.0502						0	14480
	ENSG00000282228	None	15312	-0.361769		0.501		0.157	8.69						0	14677
	OR51F2	olfactory receptor family 51 subfamily F member 2	15313	-0.361857						0.0227273					0	13292
	OR51A2	olfactory receptor family 51 subfamily A member 2	15314	-0.361886						0.0227273					0	15040
	IQSEC3	IQ motif and Sec7 domain 3	15315	-0.362039		0.915		-0.0371	9.30163						0	14959
	FMO6P	flavin containing monooxygenase 6 pseudogene	15316	-0.362114		0.2		0.776	5.60381	0.0454545	0.0909091				1	14706
	XRCC5	X-ray repair cross complementing 5	15317	-0.36224		0.393		-0.116	15.4151						1	3172
	TMEM261	transmembrane protein 261	15318	-0.362275											0	19328
	ZC3H12B	zinc finger CCCH-type containing 12B	15319	-0.362317		0.789		0.0648	8.82803	0.0113636		0.0203	0.024505		0	16339
	SKP2	S-phase kinase-associated protein 2, E3 ubiquitin protein ligase	15320	-0.362465		0.484		0.148	12.378						2	1466
	SPOCD1	SPOC domain containing 1	15321	-0.362565		0.49		-0.329	9.33316	0.0113636					0	15183
	TSPYL1	TSPY like 1	15322	-0.362584		0.815		-0.0355	13.5472						0	12150
	MROH1	maestro heat like repeat family member 1	15323	-0.362629								0.0172	0.0282298		0	20722
	MROH2B	maestro heat like repeat family member 2B	15324	-0.362793								0.0284	0.0619486		0	18297
	LRRC59	leucine rich repeat containing 59	15325	-0.362943		0.48		0.133	14.2591						0	17609
	ENSG00000281306	None	15326	-0.363035											0	14883
	ENSG00000262749	keratin associated protein 9-3	15327	-0.363083											0	17833
	RFK	riboflavin kinase	15328	-0.363135		0.421		0.135	11.411						0	6090
	ZNF485	zinc finger protein 485	15329	-0.363299		0.602		0.12	9.92016						0	16586
	TDRD12	tudor domain containing 12	15330	-0.363352						0.0227273					2	14259
	KRTCAP3	keratinocyte associated protein 3	15331	-0.363456		0.128		0.374	12.0206	0.0113636					0	19664
	RAB31	RAB31, member RAS oncogene family	15332	-0.363545		0.701		-0.1	13.9994						0	12029
	ENSG00000277203	None	15333	-0.363802											0	16209
	ZNF589	zinc finger protein 589	15334	-0.363823		0.78		-0.0556	11.7034						0	14853
	USP10	ubiquitin specific peptidase 10	15335	-0.363826		0.886		-0.0199	13.3599		0.0340909				0	10912
	B3GNT6	UDP-GlcNAc:betaGal beta-1,3-N-acetylglucosaminyltransferase 6	15336	-0.364032											0	15013
	IDH3B	isocitrate dehydrogenase 3 (NAD(+)) beta	15337	-0.364059		0.391		-0.138	13.1853						0	6877
	ENSG00000221852	keratin associated protein 1-5	15338	-0.364114											0	14321
	ENSG00000225327	None	15339	-0.364156											0	15012
	OR6C76	olfactory receptor family 6 subfamily C member 76	15340	-0.364263						0.0227273					0	15762
	C1ORF162	chromosome 1 open reading frame 162	15341	-0.364487		0.98		-0.00608	11.8251						0	18532
	THRAP3	thyroid hormone receptor associated protein 3	15342	-0.364615		0.0688		-0.209	14.5506				0.0218585	2	0	11731
	MIR3652	heat shock protein 90 beta family member 1	15343	-0.364666		0.713		-0.0592	16.9121						1	2901
	HDGFRP2	Hepatoma-derived growth factor-related protein 2	15344	-0.364795		0.67		-0.0626	13.1445						0	14281
	TMEM198	transmembrane protein 198	15345	-0.364837		0.435		-0.235	9.00843						0	13997
	EXO5	exonuclease 5	15346	-0.364876											0	11752
	NPRL2	NPR2-like, GATOR1 complex subunit	15347	-0.364907		0.857		-0.0253	11.4497						0	8405
	NUP62CL	nucleoporin 62 C-terminal like	15348	-0.36518		0.135		-0.505	7.46761	0.0113636					0	13103
	ZNF526	zinc finger protein 526	15349	-0.365195		0.602		-0.084	11.5152	0.0227273					0	11717
	TELO2	telomere maintenance 2	15350	-0.365264		0.693		-0.0536	12.8461						0	7088
	FNDC9	fibronectin type III domain containing 9	15351	-0.365475											0	18892
	PRPF18	pre-mRNA processing factor 18	15352	-0.365485		0.468		0.13	11.8412	0.0113636	0.0568182				0	16813
	ADAD2	adenosine deaminase domain containing 2	15353	-0.365697		0.0202		-0.779	5.61471	0.0113636					0	17606
	ENSG00000230549	None	15354	-0.365797											0	15011
	LIN52	lin-52 DREAM MuvB core complex component	15355	-0.365878		0.977		0.0072	9.57554						0	10338
	RBM39	RNA binding motif protein 39	15356	-0.365985		0.0663		0.248	15.2415	0.0227273					0	13991
	PYROXD2	pyridine nucleotide-disulphide oxidoreductase domain 2	15357	-0.366042		0.0604		0.519	10.9374	0.0227273					0	14193
	OR52D1	olfactory receptor family 52 subfamily D member 1	15358	-0.366129											0	15222
	EMSY	EMSY, BRCA2 interacting transcriptional repressor	15359	-0.366132		0.931		0.0124	11.6502						0	10451
	ENSG00000268870	None	15360	-0.366466											0	17492
	TSTD2	thiosulfate sulfurtransferase like domain containing 2	15361	-0.366619		0.768		0.0769	10.6553						0	14167
	ZNF30	zinc finger protein 30	15362	-0.366665		0.385		-0.203	9.783						0	16375
	OR4D6	olfactory receptor family 4 subfamily D member 6	15363	-0.366665											0	15435
	TTC6	tetratricopeptide repeat domain 6	15364	-0.366679											1	18122
	ENSG00000277149	None	15365	-0.366695											0	15122
	PCM1	pericentriolar material 1	15366	-0.366725		0.0122		-0.381	13.9446		0.0340909		0.0225446	1	1	11933
	MSANTD1	Myb/SANT DNA binding domain containing 1	15367	-0.366736											0	14162
	CUTA	cutA divalent cation tolerance homolog	15368	-0.367027		0.528		-0.108	14.0397						0	12870
	USP1	ubiquitin specific peptidase 1	15369	-0.367207		0.766		0.0561	13.499	0.0227273					1	8415
	ZNF736	zinc finger protein 736	15370	-0.367301		0.687		0.127	9.20192						0	16400
	ZNF266	zinc finger protein 266	15371	-0.367411		0.55		0.131	12.8069						0	13949
	LSM14A	LSM14A, mRNA processing body assembly factor	15372	-0.367575		0.985		-0.00272	14.4282				0.0165654	2	0	18465
	NCBP1	nuclear cap binding protein subunit 1	15373	-0.367578		0.216		-0.183	12.9485						1	10748
	C16ORF54	chromosome 16 open reading frame 54	15374	-0.367794		0.671		-0.174	10.151						0	15664
	ENSG00000262896	keratin associated protein 9-4	15375	-0.36781											0	18173
	OR8B8	olfactory receptor family 8 subfamily B member 8	15376	-0.367905											0	16703
	TMEM43	transmembrane protein 43	15377	-0.367954		0.83		0.0351	14.0148						0	9981
	NIT2	nitrilase family member 2	15378	-0.368153		0.387		-0.147	12.5433						0	2516
	CFAP61	cilia and flagella associated protein 61	15379	-0.368198											0	14937
	FANCA	Fanconi anemia complementation group A	15380	-0.368273		0.774		-0.0457	11.8833	0.0113636			0.0271515	1	1	5265
	OR51G2	olfactory receptor family 51 subfamily G member 2	15381	-0.368403											0	15058
	BLZF1	basic leucine zipper nuclear factor 1	15382	-0.368572		0.269		0.221	11.2767		0.0681818				0	8284
	OR4C15	olfactory receptor family 4 subfamily C member 15	15383	-0.368582											0	14079
	ENSG00000274290	None	15384	-0.368714											0	9161
	ERCC8	ERCC excision repair 8, CSA ubiquitin ligase complex subunit	15385	-0.368715		0.615		-0.0861	9.86882						0	11873
	CENPE	centromere protein E	15386	-0.368726		0.0574		-0.525	11.556	0.0113636		0.0325	0.0404823		2	5099
	OR52K2	olfactory receptor family 52 subfamily K member 2	15387	-0.368758											0	15050
	USP17L25	ubiquitin specific peptidase 17-like family member 25	15388	-0.368842											0	18362
	USP17L28	ubiquitin specific peptidase 17-like family member 28	15389	-0.36885											0	18361
	TMEM229B	transmembrane protein 229B	15390	-0.368868		0.913		-0.0256	11.0976						0	20527
	USP17L29	ubiquitin specific peptidase 17-like family member 29	15391	-0.368871											0	18360
	USP17L30	ubiquitin specific peptidase 17-like family member 30	15392	-0.368882											0	18364
	ENSG00000249730	olfactory receptor family 10 subfamily J member 4 (gene/pseudogene)	15393	-0.368965											0	17139
	SLC35G3	solute carrier family 35 member G3	15394	-0.369011											0	19816
	SLC35G6	solute carrier family 35 member G6	15395	-0.369186											0	19774
	ENSG00000206450	major histocompatibility complex, class I, B	15396	-0.369406											0	13589
	OR52I1	olfactory receptor family 52 subfamily I member 1	15397	-0.369557											0	14850
	OR56A3	olfactory receptor family 56 subfamily A member 3	15398	-0.369783											0	15054
	ENSG00000204136	None	15399	-0.369881											0	16356
	KIF20A	kinesin family member 20A	15400	-0.369935		0.108		-0.481	12.0549	0.0113636					2	8369
	PCF11	PCF11 cleavage and polyadenylation factor subunit	15401	-0.370042		0.514		0.0828	13.3184	0.0113636					0	14032
	FSBP	fibrinogen silencer binding protein	15402	-0.370045											0	15701
	CFAP221	cilia and flagella associated protein 221	15403	-0.370096											0	15861
	HIST2H2BE	histone cluster 2, H2be	15404	-0.370388		0.223		-0.382	11.719	0.0113636	0.113636				0	10048
	SMARCA5	SWI/SNF related, matrix associated, actin dependent regulator of chromatin, subfamily a, member 5	15405	-0.370562		0.63		-0.0596	13.9097	0.0113636					1	9990
	OR52K1	olfactory receptor family 52 subfamily K member 1	15406	-0.370597											0	15068
	FBXO41	F-box protein 41	15407	-0.370853		0.833		0.0471	11.7997						0	17221
	WDR83	WD repeat domain 83	15408	-0.371082		0.938		0.0124	10.9912						0	13523
	ENSG00000274891	None	15409	-0.371192											0	12647
	RINT1	RAD50 interactor 1	15410	-0.371258		0.0705		0.263	11.9838						0	9885
	RMI1	RecQ mediated genome instability 1	15411	-0.371279		0.428		-0.134	10.8226	0.0454545					0	8733
	OR2AP1	olfactory receptor family 2 subfamily AP member 1	15412	-0.371288											0	15898
	ZNF626	zinc finger protein 626	15413	-0.371384		0.0158		-0.776	10.7288						0	14158
	ND5	mitochondrially encoded NADH:ubiquinone oxidoreductase core subunit 5	15414	-0.371462											0	9649
	RNF103-CHMP3	RNF103-CHMP3 readthrough	15415	-0.371686											0	18592
	ZNF426	zinc finger protein 426	15416	-0.371722		0.63		0.114	10.2188	0.0113636					0	8519
	DDX51	DEAD-box helicase 51	15417	-0.371754		0.23		-0.182	12.1594						0	15085
	OR52N1	olfactory receptor family 52 subfamily N member 1	15418	-0.371819											0	15027
	OR51A7	olfactory receptor family 51 subfamily A member 7	15419	-0.372017											0	14976
	OR7D4	olfactory receptor family 7 subfamily D member 4	15420	-0.372034											0	16125
	PHB2	prohibitin 2	15421	-0.372095		0.0418		0.329	14.8402	0.0113636					1	4677
	C19ORF12	chromosome 19 open reading frame 12	15422	-0.372158		0.106		-0.231	12.3081						0	17956
	OR52B6	olfactory receptor family 52 subfamily B member 6	15423	-0.37228											0	15060
	SERF1B	small EDRK-rich factor 1B	15424	-0.372306											0	19043
	EXOSC9	exosome component 9	15425	-0.372357		0.659		-0.0753	11.8053	0.0113636					0	12815
	SQRDL	sulfide quinone reductase-like (yeast)	15426	-0.372476		0.697		-0.0691	13.074						0	7374
	AHCYL2	adenosylhomocysteinase like 2	15427	-0.372542		0.258		0.182	11.7462						0	7509
	OR52B2	olfactory receptor family 52 subfamily B member 2	15428	-0.372558											0	15031
	RBM46	RNA binding motif protein 46	15429	-0.372814											0	20222
	ZNF565	zinc finger protein 565	15430	-0.372815		0.986		-0.00382	9.38076						0	16336
	ENSG00000206105	keratin associated protein 20-4	15431	-0.372835											0	18475
	KRTAP20-3	keratin associated protein 20-3	15432	-0.372835											0	18477
	KRTAP19-8	keratin associated protein 19-8	15433	-0.372835						0.0227273					0	18481
	ENSG00000279111	None	15434	-0.373072											0	15915
	GBP5	guanylate binding protein 5	15435	-0.373211		0.741		-0.127	13.3609						0	11764
	OR5AK2	olfactory receptor family 5 subfamily AK member 2	15436	-0.373302											0	16666
	HJURP	Holliday junction recognition protein	15437	-0.373449		0.162		-0.343	11.7768	0.0454545					1	7195
	OR52N5	olfactory receptor family 52 subfamily N member 5	15438	-0.373519											0	15064
	LIX1	limb and CNS expressed 1	15439	-0.373724						0.0113636					0	16430
	ENSG00000228325	immunoglobulin kappa variable 3D-7	15440	-0.373833											0	20607
	ENSG00000099958	derlin 3	15441	-0.374059											0	19108
	ZNF544	zinc finger protein 544	15442	-0.374325		0.497		-0.125	12.2787	0.0113636					0	14668
	GMPR	guanosine monophosphate reductase	15443	-0.374347		0.335		-0.275	10.5517						0	8068
	ENSG00000280820	None	15444	-0.374555											0	19226
	GSKIP	GSK3B interacting protein	15445	-0.374671		0.185		-0.184	11.4732						0	12630
	ATP6V1D	ATPase H+ transporting V1 subunit D	15446	-0.37479		0.0513		-0.277	12.5336						0	7091
	ENSG00000176945	mucin 20, cell surface associated	15447	-0.374962											0	18760
	ENSG00000244355	lymphocyte antigen 6 complex, locus G6D	15448	-0.375035											0	19825
	OR51V1	olfactory receptor family 51 subfamily V member 1	15449	-0.375047											0	15258
	DOHH	deoxyhypusine hydroxylase/monooxygenase	15450	-0.375371		0.355		0.16	11.2896						0	7670
	OR52E6	olfactory receptor family 52 subfamily E member 6	15451	-0.375448						0.0227273					0	14894
	KCTD6	potassium channel tetramerization domain containing 6	15452	-0.375508		0.294		0.194	10.1085						0	13562
	DNAJB2	DnaJ heat shock protein family (Hsp40) member B2	15453	-0.375736		0.522		-0.105	13.918						0	7776
	ENSG00000274332	None	15454	-0.375743											0	20351
	DYDC1	DPY30 domain containing 1	15455	-0.375748											0	17036
	A3GALT2	alpha 1,3-galactosyltransferase 2	15456	-0.375937											0	16107
	ENSG00000179443	None	15457	-0.375943											0	16949
	BCAS4	breast carcinoma amplified sequence 4	15458	-0.375995		0.853		-0.0514	10.1357						1	13000
	OR5W2	olfactory receptor family 5 subfamily W member 2	15459	-0.376019											0	16677
	PRPF6	pre-mRNA processing factor 6	15460	-0.376048		0.37		-0.15	14.1253	0.0227273					0	9497
	HERC2	HECT and RLD domain containing E3 ubiquitin protein ligase 2	15461	-0.376065		0.903		0.015	13.2976	0.0454545		0.0375	0.0772398		0	19121
	ENSG00000235134	cytochrome P450 family 21 subfamily A member 2	15462	-0.376248											0	15672
	BLID	BH3-like motif containing, cell death inducer	15463	-0.376407											0	6867
	MT4	metallothionein 4	15464	-0.376407											0	8521
	ENSG00000257390	None	15465	-0.37645											0	18239
	PDCD2	programmed cell death 2	15466	-0.376505		0.416		-0.133	12.7828	0.0113636					0	6105
	ENSG00000255690	None	15467	-0.376629		0.805		-0.0772	11.5509						1	16145
	USP35	ubiquitin specific peptidase 35	15468	-0.376655		0.436		0.115	11.0428	0.0113636					0	16953
	RBMY1B	RNA binding motif protein, Y-linked, family 1, member D	15469	-0.376676											0	18005
	MIR1914	uridine-cytidine kinase 1 like 1	15470	-0.376791		0.0974		0.477	7.23523						0	6497
	ENSG00000277858	None	15471	-0.376859											0	16071
	NXT1	nuclear transport factor 2 like export factor 1	15472	-0.376891		0.691		0.0532	11.5551						0	14776
	TMTC4	transmembrane and tetratricopeptide repeat containing 4	15473	-0.377047		0.561		-0.118	11.3842						1	18406
	ENSG00000278742	None	15474	-0.37706											0	20154
	ENSG00000275621	None	15475	-0.37706											0	20291
	ENSG00000283034	None	15476	-0.377089											0	16327
	CBWD6	COBW domain containing 5	15477	-0.377307											0	19138
	ENSG00000277221	None	15478	-0.377343											0	20229
	ENSG00000255292	None	15479	-0.377344											0	13829
	OR51M1	olfactory receptor family 51 subfamily M member 1	15480	-0.377401						0.0227273					0	15235
	TUBA1A	tubulin alpha 1a	15481	-0.37741		0.016		-0.443	14.9561						0	4274
	KRTAP25-1	keratin associated protein 25-1	15482	-0.377551											0	18471
	CAST	calpastatin	15483	-0.377678		0.799		-0.034	14.4856	0.0113636	0.0454545				1	3949
	ENSG00000145945	family with sequence similarity 50 member B	15484	-0.377714											0	16001
	OR7A5	olfactory receptor family 7 subfamily A member 5	15485	-0.377734											0	15852
	OR13F1	olfactory receptor family 13 subfamily F member 1	15486	-0.377983											0	15600
	TAF11	TATA-box binding protein associated factor 11	15487	-0.378256		0.841		-0.0331	12.6356						0	13642
	YAP1	Yes associated protein 1	15488	-0.378331		0.628		0.0869	13.7704						0	1869
	SELT	selenoprotein T	15489	-0.378419		0.487		-0.098	13.6183		0.0340909				0	13773
	ENSG00000176510	None	15490	-0.378635											0	17762
	CCDC167	coiled-coil domain containing 167	15491	-0.378784		0.33		-0.208	11.5201						0	18083
	ENSG00000260300	None	15492	-0.379037											0	16183
	ZNF493	zinc finger protein 493	15493	-0.379101		0.757		0.0564	11.0627						0	16383
	CCDC110	coiled-coil domain containing 110	15494	-0.379236		0.404		0.225	7.74069	0.0227273					0	18022
	PRR22	proline rich 22	15495	-0.379374		0.377		0.242	9.10799						0	20396
	TXLNB	taxilin beta	15496	-0.379449		0.966		0.0146	8.95814	0.0113636					0	17834
	MTHFD1L	methylenetetrahydrofolate dehydrogenase (NADP+ dependent) 1-like	15497	-0.379455		0.489		-0.149	12.536						0	5286
	RIPPLY2	ripply transcriptional repressor 2	15498	-0.379457											0	13563
	KRTAP8-1	keratin associated protein 8-1	15499	-0.379475											0	16943
	PCBD1	pterin-4 alpha-carbinolamine dehydratase 1	15500	-0.379553		0.0498		0.354	12.4677						0	7684
	ENSG00000237599	transporter 2, ATP binding cassette subfamily B member	15501	-0.37957											0	12598
	PPIL3	peptidylprolyl isomerase like 3	15502	-0.379685		0.286		0.179	11.3514						0	16300
	MMS22L	MMS22 like, DNA repair protein	15503	-0.379762		0.0935		-0.362	11.1718						0	13642
	OR51D1	olfactory receptor family 51 subfamily D member 1	15504	-0.379766											0	15066
	BTG3	BTG anti-proliferation factor 3	15505	-0.379847		0.255		-0.207	12.3058						1	16319
	OR51I1	olfactory receptor family 51 subfamily I member 1	15506	-0.379925						0.0227273					0	15232
	C12ORF57	chromosome 12 open reading frame 57	15507	-0.380031		0.47		0.121	13.2719						0	16421
	SAMD12	sterile alpha motif domain containing 12	15508	-0.380265		0.8		0.0794	10.4314	0.0113636	0.181818				0	17582
	WDR82	WD repeat domain 82	15509	-0.380375		0.318		-0.142	14.2467						0	15068
	ATP6V1G3	ATPase H+ transporting V1 subunit G3	15510	-0.380387											0	10799
	ENSG00000105619	TCF3 fusion partner	15511	-0.380557											0	18845
	PDZD9	PDZ domain containing 9	15512	-0.380562											0	19593
	TTC38	tetratricopeptide repeat domain 38	15513	-0.380654		0.168		0.229	11.8933						0	16211
	ENSG00000180096	septin 1	15514	-0.380759											0	11033
	XPO5	exportin 5	15515	-0.380837		0.986		0.00333	13.5247	0.0227273	0.0454545				0	13162
	CLLU1	chronic lymphocytic leukemia up-regulated 1	15516	-0.380977											0	16279
	ZNF432	zinc finger protein 432	15517	-0.381019		0.853		0.0421	10.2322	0.0113636					0	16355
	FNBP4	formin binding protein 4	15518	-0.381085		0.521		0.101	13.838	0.0227273					0	13406
	CTBP1	C-terminal binding protein 1	15519	-0.381194		0.0498		0.277	14.175						0	3117
	SRP72	signal recognition particle 72	15520	-0.381436		0.583		0.0767	13.9732						0	9306
	ENSG00000235915	leukocyte specific transcript 1	15521	-0.381498											0	10094
	OR51B6	olfactory receptor family 51 subfamily B member 6	15522	-0.381542						0.0113636					0	15242
	HMGN1	high mobility group nucleosome binding domain 1	15523	-0.381705		0.69		-0.071	15.2335						0	11656
	ROGDI	rogdi homolog	15524	-0.381744		0.031		0.365	11.8635						0	11328
	TMEM211	transmembrane protein 211	15525	-0.381876											0	18868
	SARAF	store-operated calcium entry associated regulatory factor	15526	-0.38202											0	10307
	TRAF5	TNF receptor associated factor 5	15527	-0.38216		0.0413		0.373	13.0373						1	3001
	TBC1D22A	TBC1 domain family member 22A	15528	-0.382227		0.321		-0.148	12.2647						0	12723
	FAM110C	family with sequence similarity 110 member C	15529	-0.38226		0.136		0.481	9.80723						0	10608
	SETD2	SET domain containing 2	15530	-0.382262		0.692		-0.0475	13.3695	0.0227273		0.0294	0.0480298	1	0	8857
	RNF183	ring finger protein 183	15531	-0.382314		0.203		0.728	6.24555						0	17514
	HPS4	HPS4, biogenesis of lysosomal organelles complex 3 subunit 2	15532	-0.38237		0.176		0.164	12.4503	0.0454545					0	8866
	SFXN4	sideroflexin 4	15533	-0.382616		0.0653		0.381	11.6225						0	12904
	GPATCH1	G-patch domain containing 1	15534	-0.382723		0.143		-0.259	11.0557	0.0227273					0	14099
	ENSG00000274137	None	15535	-0.382782											0	12698
	OR51I2	olfactory receptor family 51 subfamily I member 2	15536	-0.38282											0	15227
	ENSG00000223658	None	15537	-0.382973											0	20494
	MAD2L1	MAD2 mitotic arrest deficient-like 1 (yeast)	15538	-0.383023		0.124		0.311	11.9222						2	3854
	KRTAP5-10	keratin associated protein 5-10	15539	-0.38316		0.228		0.529	5.81854						0	19723
	KIAA1462	KIAA1462	15540	-0.383352		0.522		-0.147	12.1858	0.0454545					0	11928
	BCL7C	BCL tumor suppressor 7C	15541	-0.383482		0.963		0.00699	12.7597						0	13979
	KIAA0100	KIAA0100	15542	-0.383513		0.391		-0.123	14.5808	0.0227273		0.0172	0.0364634		0	17423
	SMYD3	SET and MYND domain containing 3	15543	-0.383558		0.451		-0.175	11.2986						0	13039
	AMMECR1L	AMMECR1 like	15544	-0.383747		0.676		0.0509	12.5831						0	18702
	EPDR1	ependymin related 1	15545	-0.38381		0.899		0.0372	9.82944						0	10614
	FAM32A	family with sequence similarity 32 member A	15546	-0.38398		0.305		-0.131	13.5381						0	13639
	TEX22	testis expressed 22	15547	-0.384128		0.367		0.238	7.82655						0	20715
	BARD1	BRCA1 associated RING domain 1	15548	-0.384222		0.875		-0.0629	9.29692					1	0	6296
	ENSG00000276234	None	15549	-0.38442											0	16061
	ZNF680	zinc finger protein 680	15550	-0.384483		0.74		0.065	10.8652						0	16332
	ENSG00000104691	None	15551	-0.384541		0.867		-0.0344	10.1176						0	15184
	MRPL38	mitochondrial ribosomal protein L38	15552	-0.384599		0.232		0.207	12.8386	0.0227273					0	15580
	PRKAR1B	protein kinase cAMP-dependent type I regulatory subunit beta	15553	-0.38478		0.0148		-0.425	11.7334	0.0113636					0	4069
	ADA	adenosine deaminase	15554	-0.384789		0.163		-0.245	11.1261						0	6265
	TCEB2	transcription elongation factor B subunit 2	15555	-0.384922		0.319		-0.14	14.0862						0	10299
	ZNF621	zinc finger protein 621	15556	-0.385074		0.0466		0.33	13.1573	0.0227273					0	14583
	MEIOC	meiosis specific with coiled-coil domain	15557	-0.385088		0.687		0.11	7.07428						0	18604
	DARS2	aspartyl-tRNA synthetase 2, mitochondrial	15558	-0.385138		0.157		-0.267	12.3075	0.0227273	0.0681818				0	10316
	EIF2D	eukaryotic translation initiation factor 2D	15559	-0.385194		0.0176		0.359	12.8425	0.0113636					0	16061
	CFAP43	cilia and flagella associated protein 43	15560	-0.385224											0	18004
	ENSG00000276935	None	15561	-0.385284											0	20242
	OR11H6	olfactory receptor family 11 subfamily H member 6	15562	-0.38544						0.0909091					0	14697
	ALG9	ALG9, alpha-1,2-mannosyltransferase	15563	-0.385529		0.0614		-0.351	12.0039	0.0227273					0	13016
	C12ORF50	chromosome 12 open reading frame 50	15564	-0.385881											0	17779
	WDR5B	WD repeat domain 5B	15565	-0.385904		0.609		0.0802	11.2992						0	18244
	BBIP1	BBSome interacting protein 1	15566	-0.385913		0.714		0.0659	10.1423						0	14334
	NAGS	N-acetylglutamate synthase	15567	-0.385989		0.557		-0.166	8.78938						0	10039
	FAM92A1	family with sequence similarity 92 member A1	15568	-0.385991		0.136		0.323	10.8879		0.159091				0	19383
	FTSJ1	FtsJ RNA methyltransferase homolog 1 (E. coli)	15569	-0.386007		0.956		0.00747	12.2828	0.0227273					0	15195
	WEE2	WEE1 homolog 2 (S. pombe)	15570	-0.386151		0.628		0.149	5.04174						0	14608
	NELFB	negative elongation factor complex member B	15571	-0.386272											0	7497
	VTA1	vesicle trafficking 1	15572	-0.386602		0.106		-0.258	12.6595						0	10427
	ENSG00000241370	ribonuclease P/MRP subunit p21	15573	-0.386761											0	19941
	CCDC18	coiled-coil domain containing 18	15574	-0.386804		0.521		-0.142	10.7574						0	18619
	COPS8	COP9 signalosome subunit 8	15575	-0.38707		0.176		0.192	12.6486						0	9752
	ENSG00000111780	None	15576	-0.387158											0	15690
	ENSG00000277926	None	15577	-0.38721											0	14154
	ENSG00000282208	None	15578	-0.387308											0	11875
	CPOX	coproporphyrinogen oxidase	15579	-0.387315		0.0587		0.28	11.5822						0	8161
	ENSG00000236759	euchromatic histone lysine methyltransferase 2	15580	-0.387328											0	15323
	CCDC87	coiled-coil domain containing 87	15581	-0.38743		0.231		0.554	6.56858	0.0227273					0	15465
	ENSG00000277607	None	15582	-0.387452											0	20214
	ZKSCAN5	zinc finger with KRAB and SCAN domains 5	15583	-0.387513		0.437		-0.12	11.3106	0.0113636					0	13848
	U2AF1L4	U2 small nuclear RNA auxiliary factor 1 like 4	15584	-0.387534		0.509		-0.111	10.8711	0.0227273					0	15685
	SPDYE3	speedy/RINGO cell cycle regulator family member E3	15585	-0.387905		0.491		-0.173	8.64385						0	15851
	SIVA1	SIVA1 apoptosis inducing factor	15586	-0.387929		0.61		-0.096	12.8418						0	3200
	C5ORF24	chromosome 5 open reading frame 24	15587	-0.387974		0.0486		0.281	12.6597	0.0227273					0	19600
	ENSG00000278718	None	15588	-0.388102											0	14945
	GPATCH8	G-patch domain containing 8	15589	-0.38812		0.396		0.132	13.1632	0.0227273					0	16498
	OAF	out at first homolog	15590	-0.388158		0.638		0.11	12.3926						0	14677
	ENSG00000278620	None	15591	-0.388199											0	20167
	OR10H3	olfactory receptor family 10 subfamily H member 3	15592	-0.388304											0	14595
	OR2A1	olfactory receptor family 2 subfamily A member 1	15593	-0.388827											0	16733
	MARS2	methionyl-tRNA synthetase 2, mitochondrial	15594	-0.388853		0.528		0.173	10.5696						0	11940
	ARMC7	armadillo repeat containing 7	15595	-0.388891		0.538		0.102	11.0507	0.0113636					0	17603
	OR6T1	olfactory receptor family 6 subfamily T member 1	15596	-0.388995											0	15105
	ENSG00000153684	golgin A8 family member F	15597	-0.389131											0	19815
	TCEAL6	transcription elongation factor A like 6	15598	-0.389134											0	15247
	MTHFD1	methylenetetrahydrofolate dehydrogenase, cyclohydrolase and formyltetrahydrofolate synthetase 1	15599	-0.38915		0.3		-0.18	13.2516	0.0227273					1	4271
	ENSG00000183629	golgin A8 family member G	15600	-0.389183											0	19811
	SARM1	sterile alpha and TIR motif containing 1	15601	-0.389184		0.46		-0.157	10.2305						0	9891
	FBXO38	F-box protein 38	15602	-0.389361		0.584		-0.0727	12.0526	0.0113636					0	17430
	ENSG00000226941	RNA binding motif protein, Y-linked, family 1, member J	15603	-0.389484											0	15571
	FAM210A	family with sequence similarity 210 member A	15604	-0.38953		0.775		-0.049	11.255						0	16916
	GPRIN3	GPRIN family member 3	15605	-0.389715		0.878		0.0524	9.92464	0.0113636					0	18060
	ENSG00000268744	None	15606	-0.389748											0	17495
	CISD1	CDGSH iron sulfur domain 1	15607	-0.38976		0.499		0.143	11.3691						0	12655
	CEP78	centrosomal protein 78	15608	-0.389768		0.954		0.0103	10.9228						0	13996
	TECPR2	tectonin beta-propeller repeat containing 2	15609	-0.389793		0.411		-0.135	12.1583	0.0227273					0	16496
	ZNF442	zinc finger protein 442	15610	-0.39		0.796		0.0657	7.61454						0	16739
	ENSG00000269026	None	15611	-0.390097											0	17491
	ENSG00000280610	None	15612	-0.390412											0	13443
	ZFP30	ZFP30 zinc finger protein	15613	-0.390553		0.965		-0.00846	11.1312	0.0113636					0	16390
	CCDC25	coiled-coil domain containing 25	15614	-0.390575		0.0855		-0.295	12.3947	0.0113636	0.0340909				0	13307
	STX18	syntaxin 18	15615	-0.390979		0.438		-0.107	11.92						0	12474
	RHNO1	RAD9-HUS1-RAD1 interacting nuclear orphan 1	15616	-0.391003											0	6764
	ZNF682	zinc finger protein 682	15617	-0.391143		0.0833		-0.444	10.4273						0	16263
	MIR943	negative elongation factor complex member A	15618	-0.391178											0	13193
	SKA2	spindle and kinetochore associated complex subunit 2	15619	-0.391266		0.0312		-0.392	12.2571	0.0113636					1	13004
	KCTD19	potassium channel tetramerization domain containing 19	15620	-0.391407		0.471		0.239	6.60251	0.0113636					0	12676
	ENSG00000233757	None	15621	-0.391663											0	17594
	KRTAP19-5	keratin associated protein 19-5	15622	-0.391712											0	13043
	UBA6	ubiquitin like modifier activating enzyme 6	15623	-0.391842		0.101		0.204	12.9082			0.0172	0.024505		0	7693
	ND3	mitochondrially encoded NADH:ubiquinone oxidoreductase core subunit 3	15624	-0.391891											0	12580
	TBC1D2B	TBC1 domain family member 2B	15625	-0.391958		0.509		-0.114	13.9355	0.0113636					0	11897
	REP15	RAB15 effector protein	15626	-0.391976		0.209		0.394	7.40214						0	13883
	TIPIN	TIMELESS interacting protein	15627	-0.392005		0.779		-0.0541	9.71939						0	9190
	ZYG11B	zyg-11 family member B, cell cycle regulator	15628	-0.392006		0.493		-0.0843	12.4983	0.0227273					0	15099
	NUDCD1	NudC domain containing 1	15629	-0.392011		0.605		-0.085	12.2531		0.159091				1	7541
	ZNF608	zinc finger protein 608	15630	-0.392172		0.111		0.416	10.516			0.0172	0.0271515		0	16907
	ENSG00000236342	ATP binding cassette subfamily F member 1	15631	-0.392326											0	12117
	ENSG00000204290	butyrophilin like 2	15632	-0.392431											0	20671
	ENSG00000275118	None	15633	-0.392462		0.0709		-0.273	13.121						0	20322
	SUSD3	sushi domain containing 3	15634	-0.392578		0.61		-0.152	10.2082						0	17063
	ZNF681	zinc finger protein 681	15635	-0.392776		0.1		-0.368	10.128	0.0113636					0	16342
	SERTAD2	SERTA domain containing 2	15636	-0.39291		0.0873		-0.249	12.9283						0	12959
	C14ORF159	chromosome 14 open reading frame 159	15637	-0.392963		0.361		-0.181	12.1612						1	14719
	ENSG00000176540	olfactory receptor family 4 subfamily C member 5 (gene/pseudogene)	15638	-0.393098											0	16941
	H1F0	H1 histone family member 0	15639	-0.393299		0.532		0.125	14.6806						0	10499
	PPP4R3A	protein phosphatase 4 regulatory subunit 3A	15640	-0.393433		0.355		-0.136	13.6084						0	16818
	CCNF	cyclin F	15641	-0.393534		0.0335		-0.473	12.2441						1	5582
	FAM98B	family with sequence similarity 98 member B	15642	-0.393568		0.8		-0.0365	11.3982						0	15288
	ME3	malic enzyme 3	15643	-0.393809		0.358		0.218	10.6644						0	14522
	ENSG00000277445	None	15644	-0.393862											0	15783
	COX20	COX20, cytochrome c oxidase assembly factor	15645	-0.393892		0.191		-0.304	9.2738						0	12773
	UBR1	ubiquitin protein ligase E3 component n-recognin 1	15646	-0.393902		0.769		0.0433	11.9328	0.0113636					0	11440
	PSMG2	proteasome assembly chaperone 2	15647	-0.393922		0.376		0.118	12.6731						0	10909
	ENSG00000263242	keratin associated protein 1-4	15648	-0.394118											0	20173
	ATF2	activating transcription factor 2	15649	-0.394333		0.404		0.116	12.4861	0.0113636					0	3403
	DTWD2	DTW domain containing 2	15650	-0.394333		0.457		0.151	10.2045						0	15149
	CFAP20	cilia and flagella associated protein 20	15651	-0.394507											0	10275
	UBE3D	ubiquitin protein ligase E3D	15652	-0.394722		0.932		-0.0193	9.01907						0	13089
	FAM170A	family with sequence similarity 170 member A	15653	-0.394835											0	13601
	ENSG00000269755	None	15654	-0.394911											0	17484
	ENSG00000233209	major histocompatibility complex, class II, DQ beta 1	15655	-0.395117											0	11867
	OR1G1	olfactory receptor family 1 subfamily G member 1	15656	-0.395224											0	14260
	PPP1R15A	protein phosphatase 1 regulatory subunit 15A	15657	-0.395276		0.049		-0.34	13.0807						0	4282
	PGGHG	protein-glucosylgalactosylhydroxylysine glucosidase	15658	-0.395325		0.878		-0.0505	13.646						2	10460
	SERP1	stress-associated endoplasmic reticulum protein 1	15659	-0.395576		0.302		0.168	14.9131		0.0454545				0	6978
	ENSG00000235589	zinc finger protein 311	15660	-0.395613											0	15289
	CDV3	CDV3 homolog	15661	-0.39572		0.473		-0.0905	14.7268	0.0227273					0	7564
	ITPRIPL2	inositol 1,4,5-trisphosphate receptor interacting protein like 2	15662	-0.395804		0.0635		0.334	13.9265						0	17740
	ATIC	5-aminoimidazole-4-carboxamide ribonucleotide formyltransferase/IMP cyclohydrolase	15663	-0.395896		0.134		-0.235	13.4764				0.014703	1	0	3415
	DPM3	dolichyl-phosphate mannosyltransferase subunit 3	15664	-0.395968		0.434		0.149	11.6225		0.0909091				0	11727
	PRPSAP2	phosphoribosyl pyrophosphate synthetase associated protein 2	15665	-0.396001		0.57		-0.0766	11.8357						0	9822
	LIN37	lin-37 DREAM MuvB core complex component	15666	-0.396248		0.293		-0.186	10.9535						0	7932
	ATP23	ATP23 metallopeptidase and ATP synthase assembly factor homolog	15667	-0.39642		0.446		-0.142	9.79928						0	10994
	ENSG00000179676	None	15668	-0.396553											0	19126
	CHD3	chromodomain helicase DNA binding protein 3	15669	-0.396778		0.925		-0.0171	14.9025	0.0227273	0.0454545	0.0193	0.0357773		0	10404
	ENSG00000213822	carcinoembryonic antigen related cell adhesion molecule 18	15670	-0.39687											0	20469
	TP53TG5	TP53 target 5	15671	-0.396995		0.535		0.188	5.90186						0	13714
	OR11G2	olfactory receptor family 11 subfamily G member 2	15672	-0.397304						0.0227273					0	14703
	LCA5L	LCA5L, lebercilin like	15673	-0.397419		0.884		-0.0364	7.822						0	19033
	YBX1	Y-box binding protein 1	15674	-0.397448		0.524		0.11	16.2665						2	5049
	IDH3G	isocitrate dehydrogenase 3 (NAD(+)) gamma	15675	-0.397511		0.505		-0.0913	12.8007						0	8087
	NUP188	nucleoporin 188	15676	-0.39772		0.0957		-0.25	13.1097	0.0113636		0.0243	0.0273476		0	9826
	ALDOB	aldolase, fructose-bisphosphate B	15677	-0.397725		0.243		0.44	5.12692						0	5411
	ENSG00000257355	None	15678	-0.398174											0	17504
	ENSG00000103426	CORO7-PAM16 readthrough	15679	-0.398277											0	19309
	SNRNP48	small nuclear ribonucleoprotein U11/U12 subunit 48	15680	-0.398343		0.997		0.000571	11.7022	0.0113636					0	12559
	TMEM136	transmembrane protein 136	15681	-0.398389		0.829		0.0464	10.6028						0	19836
	ZNF502	zinc finger protein 502	15682	-0.398406		0.424		-0.209	9.85643	0.0113636					0	14825
	SMARCC1	SWI/SNF related, matrix associated, actin dependent regulator of chromatin subfamily c member 1	15683	-0.398703		0.398		-0.148	14.216	0.0227273		0.0193	0.0205842		0	8542
	LRRC71	leucine rich repeat containing 71	15684	-0.39882		0.525		-0.204	5.55459	0.0227273					0	19707
	SLC35E2B	solute carrier family 35 member E2B	15685	-0.398837		0.423		0.159	12.5694	0.0113636					0	19791
	NHSL1	NHS like 1	15686	-0.398909		0.0206		-0.457	11.5854						0	18578
	C11ORF24	chromosome 11 open reading frame 24	15687	-0.399008		0.427		0.122	12.8378						0	19698
	MED14	mediator complex subunit 14	15688	-0.39903		0.544		0.0843	12.7666						0	6947
	DDA1	DET1 and DDB1 associated 1	15689	-0.399063		0.309		-0.16	12.5061						0	14730
	DNAJC5G	DnaJ heat shock protein family (Hsp40) member C5 gamma	15690	-0.39913						0.0113636					0	15015
	FAM21C	family with sequence similarity 21 member C	15691	-0.399412		0.59		-0.0803	11.6465						0	7793
	NUDT17	nudix hydrolase 17	15692	-0.399427		0.801		0.0684	9.04769		0.159091				0	16082
	BIRC2	baculoviral IAP repeat containing 2	15693	-0.399496		0.828		0.0328	13.478						0	2104
	R3HDM1	R3H domain containing 1	15694	-0.399503		0.374		0.132	12.6111	0.0227273					0	16877
	PPIL2	peptidylprolyl isomerase like 2	15695	-0.399837		0.532		0.0794	12.822						0	9602
	MOGS	mannosyl-oligosaccharide glucosidase	15696	-0.399931		0.54		0.0801	13.5861	0.0454545					0	9492
	MIR5187	translocase of outer mitochondrial membrane 40 like	15697	-0.400066		0.852		0.0413	11.987						0	11321
	NOM1	nucleolar protein with MIF4G domain 1	15698	-0.400272		0.126		0.261	12.5508	0.0227273					0	12884
	ENSG00000268133	None	15699	-0.400343											0	17499
	ENSG00000184321	olfactory receptor family 51 subfamily J member 1 (gene/pseudogene)	15700	-0.400509											0	17684
	DNAJB6	DnaJ heat shock protein family (Hsp40) member B6	15701	-0.400556		0.177		0.222	14.442						0	6930
	ENSG00000267173	None	15702	-0.400879											0	17501
	PTCD2	pentatricopeptide repeat domain 2	15703	-0.401056		0.592		-0.0968	9.39894	0.0227273	0.0454545				0	14425
	SMCR8	Smith-Magenis syndrome chromosome region, candidate 8	15704	-0.401127		0.655		0.076	13.0616	0.0113636					0	14974
	UBALD2	UBA like domain containing 2	15705	-0.401133											0	21324
	ENSG00000235818	None	15706	-0.401264											0	16232
	ENSG00000197617	None	15707	-0.401264											0	16234
	ENSG00000180663	None	15708	-0.401264											0	16235
	PISD	phosphatidylserine decarboxylase	15709	-0.401454		0.266		0.162	12.3891						0	9881
	GRPEL2	GrpE like 2, mitochondrial	15710	-0.401488		0.519		0.103	11.9095						0	10905
	ENSG00000153230	olfactory receptor family 14 subfamily K member 1	15711	-0.401676											0	17366
	PRRC1	proline rich coiled-coil 1	15712	-0.401689		0.295		0.13	13.1309	0.0113636					0	16428
	PSMF1	proteasome inhibitor subunit 1	15713	-0.401799		0.594		-0.0733	13.6155						0	11881
	HDAC4	histone deacetylase 4	15714	-0.402035		0.685		0.06	11.8959						0	4128
	ENSG00000281191	None	15715	-0.402157											0	20162
	PRKAR2B	protein kinase cAMP-dependent type II regulatory subunit beta	15716	-0.402162		0.269		0.331	11.8752						0	3714
	ENSG00000177800	transmembrane protein 78	15717	-0.40227											0	20061
	ENSG00000273564	None	15718	-0.402379											0	20372
	ATAD1	ATPase family, AAA domain containing 1	15719	-0.402414		0.956		-0.00816	12.5838						1	19117
	STAU1	staufen double-stranded RNA binding protein 1	15720	-0.402431		0.34		-0.143	14.1965						0	9603
	ACOXL	acyl-CoA oxidase-like	15721	-0.402469		0.0729		-0.714	6.76818						0	9263
	C14ORF119	chromosome 14 open reading frame 119	15722	-0.402487		0.27		-0.161	12.8301						0	18629
	CD3EAP	CD3e molecule associated protein	15723	-0.402612		0.534		-0.135	9.97377	0.0113636					0	13928
	DAP	death associated protein	15724	-0.402824		0.183		0.258	14.3871						0	10252
	PATL1	PAT1 homolog 1, processing body mRNA decay factor	15725	-0.402967		0.85		-0.0274	13.0886						0	13019
	U2AF1	U2 small nuclear RNA auxiliary factor 1	15726	-0.403082		0.455		-0.12	13.6603				0.0034307	1	0	13569
	ZFC3H1	zinc finger C3H1-type containing	15727	-0.403203		0.203		0.177	13.1003	0.0909091		0.0203	0.0339149		0	13327
	GCHFR	GTP cyclohydrolase I feedback regulator	15728	-0.403206		0.18		-0.267	10.7985						0	11600
	TSPYL4	TSPY like 4	15729	-0.403366		0.105		0.314	12.5976						0	9122
	PRPF38A	pre-mRNA processing factor 38A	15730	-0.403419		0.643		-0.0661	12.9485						0	14736
	ZFP41	ZFP41 zinc finger protein	15731	-0.403505		0.193		-0.282	11.3359		0.181818				0	15785
	EIF1AD	eukaryotic translation initiation factor 1A domain containing	15732	-0.403567		0.589		-0.0756	12.141						0	10228
	MAGT1	magnesium transporter 1	15733	-0.403598		0.443		0.103	13.706						0	11331
	SLFN11	schlafen family member 11	15734	-0.403632		0.797		0.0526	12.9291						0	12429
	ENSG00000274274	None	15735	-0.403658											0	18272
	ATAD2B	ATPase family, AAA domain containing 2B	15736	-0.403684		0.639		-0.0631	11.8678	0.0113636	0.0909091	0.0213	0.0226426		0	10016
	OR4D1	olfactory receptor family 4 subfamily D member 1	15737	-0.404003											0	16410
	SUMO3	small ubiquitin-like modifier 3	15738	-0.404011		0.304		-0.16	14.4023						0	9406
	KRBOX1	KRAB box domain containing 1	15739	-0.404115		0.631		0.24	6.96698						0	17505
	TRAPPC9	trafficking protein particle complex 9	15740	-0.404245		0.231		-0.237	12.2551		0.181818	0.0223	0.0273476		0	13448
	ENSG00000186526	None	15741	-0.404309											2	13147
	SAPCD2	suppressor APC domain containing 2	15742	-0.404339		0.348		-0.242	12.4709						0	17798
	SLC35E4	solute carrier family 35 member E4	15743	-0.404683		0.949		-0.0164	9.25503						0	19858
	MTERF3	mitochondrial transcription termination factor 3	15744	-0.404928											0	13592
	DIS3L	DIS3 like exosome 3'-5' exoribonuclease	15745	-0.404932		0.0982		0.223	11.986						0	15009
	YLPM1	YLP motif containing 1	15746	-0.40498		0.231		-0.161	13.2005	0.0227273		0.0243	0.0360714		0	10718
	TSPYL6	TSPY like 6	15747	-0.405086											0	12249
	PCSK9	proprotein convertase subtilisin/kexin type 9	15748	-0.40509		0.0563		-0.845	6.74147						0	2541
	DNAJC28	DnaJ heat shock protein family (Hsp40) member C28	15749	-0.405114		0.387		-0.219	7.97154	0.0113636					0	19138
	DNAJC6	DnaJ heat shock protein family (Hsp40) member C6	15750	-0.405219		0.266		-0.467	9.22641						1	6629
	ZSCAN25	zinc finger and SCAN domain containing 25	15751	-0.405274											0	16001
	ENSG00000281614	None	15752	-0.405466											0	10858
	G6PD	glucose-6-phosphate dehydrogenase	15753	-0.405482		0.0155		-0.399	12.9041	0.0454545					0	7767
	ENSG00000282171	None	15754	-0.405491											0	19215
	ENSG00000279973	None	15755	-0.405491											0	19216
	ENSG00000278881	None	15756	-0.405491											0	19217
	CCER2	coiled-coil glutamate rich protein 2	15757	-0.405491											0	19221
	ENSG00000240935	None	15758	-0.405491											0	19222
	ENSG00000238234	None	15759	-0.405491											0	19223
	ENSG00000237814	surfactant associated 2	15760	-0.405491											0	19226
	C11ORF94	chromosome 11 open reading frame 94	15761	-0.405491											0	19229
	ENSG00000231004	None	15762	-0.405491											0	19232
	ENSG00000225973	None	15763	-0.405491											0	19234
	OOSP1	oocyte secreted protein 1, pseudogene	15764	-0.405491											0	19238
	SCGB2B2	secretoglobin family 2B member 2	15765	-0.405491											0	19242
	SSBP3-AS1	SSBP3 antisense RNA 1	15766	-0.405491											0	19247
	C15ORF61	chromosome 15 open reading frame 61	15767	-0.405491		0.972		0.00682	10.1202						0	19257
	C2ORF66	chromosome 2 open reading frame 66	15768	-0.405491		0.626		-0.166	5.35755						0	19244
	ENSG00000187172	None	15769	-0.405491											0	19245
	ENSG00000182352	chromosome 17 open reading frame 77	15770	-0.405491											0	19249
	ENSG00000181800	None	15771	-0.405491											0	19252
	FDCSP	follicular dendritic cell secreted protein	15772	-0.405491		0.378		0.697	11.9478						1	19255
	ENSG00000175728	chromosome 11 open reading frame 44	15773	-0.405491											0	19259
	ENSG00000165511	chromosome 10 open reading frame 25	15774	-0.405491		0.616		-0.117	8.51565						0	19263
	ENSG00000136275	chromosome 7 open reading frame 69	15775	-0.405491											0	19269
	C1ORF54	chromosome 1 open reading frame 54	15776	-0.405491		0.686		-0.0944	11.0519		0.113636				0	19271
	ENSG00000236884	major histocompatibility complex, class II, DR beta 1	15777	-0.405535											0	8499
	ZNF334	zinc finger protein 334	15778	-0.40558		0.0604		0.714	9.55259	0.0227273					0	15924
	ORC3	origin recognition complex subunit 3	15779	-0.405617		0.149		-0.241	12.1212						0	8361
	ENSG00000261852	keratin associated protein 2-1	15780	-0.405772											0	20183
	NAXD	NAD(P)HX dehydratase	15781	-0.405976		0.19		0.211	12.7952						0	13846
	ENSG00000232367	transporter 1, ATP binding cassette subfamily B member	15782	-0.405999											0	12498
	ENSG00000276849	None	15783	-0.406279											0	20253
	TALDO1	transaldolase 1	15784	-0.406314		0.873		-0.0272	14.4295	0.0227273					0	3205
	FAR1	fatty acyl-CoA reductase 1	15785	-0.40659		0.334		0.142	13.1879						0	11251
	ENSG00000276240	None	15786	-0.406597											0	17033
	ENSG00000260811	None	15787	-0.406597											0	17034
	ENSG00000254769	None	15788	-0.406597											0	17036
	ENSG00000176290	None	15789	-0.406597											0	17041
	TRAM1	translocation associated membrane protein 1	15790	-0.406657		0.541		-0.103	15.0858		0.159091				0	12276
	ENSG00000262085	None	15791	-0.406702											0	17215
	ENSG00000142163	None	15792	-0.406702											0	17220
	ENSG00000275342	None	15793	-0.406705		0.136		-0.293	12.0179						0	13187
	RIOK1	RIO kinase 1	15794	-0.406745		0.283		-0.177	12.4401	0.0227273					0	11288
	ACTB	actin beta	15795	-0.406747		0.929		0.014	19.2123	0.0227273					0	2214
	EVA1A	eva-1 homolog A, regulator of programmed cell death	15796	-0.406761											0	12375
	ENSG00000278588	None	15797	-0.407061											0	11282
	ENSG00000260691	None	15798	-0.407312											0	19552
	TRAIP	TRAF interacting protein	15799	-0.4076		0.067		-0.417	10.1861						0	6413
	ADRM1	adhesion regulating molecule 1	15800	-0.407684		0.164		0.189	14.0898						0	10007
	DEFB106A	defensin beta 106A	15801	-0.407726											0	19500
	ENSG00000278674	None	15802	-0.4078											0	16877
	ENSG00000277178	None	15803	-0.407811											0	20231
	ENSG00000269237	None	15804	-0.407838											0	17489
	RBM25	RNA binding motif protein 25	15805	-0.407938		0.209		0.176	14.3758			0.0172	0.024701		0	11114
	ENSG00000151790	tryptophan 2,3-dioxygenase	15806	-0.407989											2	16425
	CHFR	checkpoint with forkhead and ring finger domains, E3 ubiquitin protein ligase	15807	-0.408279		0.534		-0.0783	12.4923						0	9326
	ENSG00000277758	None	15808	-0.408329											0	18966
	ENSG00000234289	None	15809	-0.408337											0	12535
	SRGAP2	SLIT-ROBO Rho GTPase activating protein 2	15810	-0.408698		0.551		0.0952	13.2374	0.0227273		0.0203	0.0178396		0	9744
	CCP110	centriolar coiled-coil protein 110	15811	-0.408763		0.147		0.207	11.988	0.0227273					0	12312
	MED22	mediator complex subunit 22	15812	-0.408792		0.0406		-0.304	12.8303						0	9188
	NDUFV1	NADH:ubiquinone oxidoreductase core subunit V1	15813	-0.408851		0.669		0.0568	14.2117						0	10271
	CHRAC1	chromatin accessibility complex 1	15814	-0.409129		0.637		-0.0865	12.3211		0.181818				0	12067
	AIFM1	apoptosis inducing factor, mitochondria associated 1	15815	-0.409309		0.248		-0.188	12.7824	0.0113636					0	4519
	TMEM30B	transmembrane protein 30B	15816	-0.409354		0.438		0.143	11.4304						1	14082
	RAC1	ras-related C3 botulinum toxin substrate 1 (rho family, small GTP binding protein Rac1)	15817	-0.409413		0.454		-0.117	15.2401	0.0227273	0.181818		0.0141149	1	0	572
	ZNF474	zinc finger protein 474	15818	-0.409507		0.598		0.16	5.12928						0	20435
	PGAM1	phosphoglycerate mutase 1	15819	-0.409523		0.947		0.0118	14.6198						0	3748
	C1ORF123	chromosome 1 open reading frame 123	15820	-0.409539		0.419		0.111	12.2735						0	14885
	ZNF497	zinc finger protein 497	15821	-0.409575		0.62		-0.107	9.5411						0	15591
	ENSG00000277092	None	15822	-0.409812											0	11486
	TGOLN2	trans-golgi network protein 2	15823	-0.409838		0.532		0.0976	15.2223						0	9715
	ENSG00000196383	olfactory receptor family 4 subfamily Q member 2 (gene/pseudogene)	15824	-0.409997											0	16041
	ERAL1	Era like 12S mitochondrial rRNA chaperone 1	15825	-0.410094		0.714		-0.0495	12.4986						0	8775
	ENSG00000269533	None	15826	-0.41018											0	17486
	ZNF524	zinc finger protein 524	15827	-0.410198		0.873		-0.0256	11.1364						0	15766
	POM121L12	POM121 transmembrane nucleoporin like 12	15828	-0.410359						0.0227273					0	20402
	ENSG00000247700	None	15829	-0.41038											0	10382
	ENSG00000279782	None	15830	-0.410392											0	16625
	PPIAL4E	peptidylprolyl isomerase A like 4E	15831	-0.410399											0	16629
	PPIAL4C	peptidylprolyl isomerase A like 4C	15832	-0.410399											0	16633
	EIF4G3	eukaryotic translation initiation factor 4 gamma 3	15833	-0.410484		0.646		0.0717	13.3539	0.0227273					0	13456
	NXT2	nuclear transport factor 2 like export factor 2	15834	-0.410542		0.489		-0.144	11.2028						0	11948
	FAM174A	family with sequence similarity 174 member A	15835	-0.410572		0.361		0.164	10.3506	0.0227273	0.0454545				0	16505
	HEPN1	hepatocellular carcinoma, down-regulated 1	15836	-0.410989											0	19324
	ENSG00000273291	None	15837	-0.411053											0	17479
	SETD4	SET domain containing 4	15838	-0.411383		0.462		-0.115	11.5219						0	16835
	FAM124A	family with sequence similarity 124 member A	15839	-0.41141		0.242		-0.369	9.15228	0.0227273					0	18937
	FAM172A	family with sequence similarity 172 member A	15840	-0.411411		0.913		0.0171	11.2401	0.0227273	0.0454545				0	17483
	ZZEF1	zinc finger ZZ-type and EF-hand domain containing 1	15841	-0.411431		0.961		0.00654	13.5625	0.0227273		0.0172	0.0404823		0	15503
	CNOT4	CCR4-NOT transcription complex subunit 4	15842	-0.411521		0.952		0.0087	11.7179						0	11936
	TTC5	tetratricopeptide repeat domain 5	15843	-0.411562		0.878		-0.0332	10.0353						0	6973
	ENSG00000278741	None	15844	-0.411618											0	11623
	ZNF248	zinc finger protein 248	15845	-0.411677		0.297		0.203	11.7767		0.0454545				0	15842
	SSBP1	single stranded DNA binding protein 1	15846	-0.411863		0.844		-0.0285	13.2783						1	12531
	ENSG00000227725	None	15847	-0.41196											0	16381
	ENSG00000267120	None	15848	-0.411975											0	18551
	ANAPC10	anaphase promoting complex subunit 10	15849	-0.412178		0.906		-0.0205	9.99716						0	5574
	UBE2O	ubiquitin conjugating enzyme E2 O	15850	-0.412188		0.321		0.164	13.0933						0	11659
	OR2A2	olfactory receptor family 2 subfamily A member 2	15851	-0.412319											0	16857
	SMPD4	sphingomyelin phosphodiesterase 4	15852	-0.412363		0.717		0.0603	13.1068						0	7887
	SPATA32	spermatogenesis associated 32	15853	-0.412411											0	10426
	TMEM190	transmembrane protein 190	15854	-0.412485		0.512		-0.211	6.02237						0	11739
	ENSG00000250374	None	15855	-0.412513											0	19127
	KRTAP2-4	keratin associated protein 2-4	15856	-0.412527											0	19940
	MINOS1	mitochondrial inner membrane organizing system 1	15857	-0.412593		0.301		-0.18	13.1191						0	15316
	THOC1	THO complex 1	15858	-0.412614		0.732		0.0531	12.7254						0	12991
	RIIAD1	regulatory subunit of type II PKA R-subunit (RIIa) domain containing 1	15859	-0.412673											0	19221
	PDIA3	protein disulfide isomerase family A member 3	15860	-0.412773		0.837		-0.033	15.6854						0	4834
	KRTAP10-5	keratin associated protein 10-5	15861	-0.412774											0	18340
	METTL12	methyltransferase like 12	15862	-0.412936		0.721		0.0904	8.78133						0	17309
	ENSG00000243594	proteasome subunit beta 9	15863	-0.412946											0	15501
	CEACAM4	carcinoembryonic antigen related cell adhesion molecule 4	15864	-0.41296		0.107		-0.53	6.6865						0	20454
	FAM179A	family with sequence similarity 179 member A	15865	-0.413032		0.954		0.0187	7.71344	0.0113636					0	20006
	UIMC1	ubiquitin interaction motif containing 1	15866	-0.413099		0.312		-0.145	11.9274						0	8108
	GFM2	G elongation factor mitochondrial 2	15867	-0.413151		0.811		-0.0333	11.6047		0.0454545				0	10627
	FAM187B	family with sequence similarity 187 member B	15868	-0.413218						0.0227273					0	17615
	BANF1	barrier to autointegration factor 1	15869	-0.413478		0.756		0.0413	14.0879						1	8276
	TMEM155	transmembrane protein 155	15870	-0.413557		0.702		0.131	5.74868	0.0113636					0	19224
	MSANTD3	Myb/SANT DNA binding domain containing 3	15871	-0.41356		0.389		-0.147	11.3918						0	19203
	OR6B3	olfactory receptor family 6 subfamily B member 3	15872	-0.413661											0	16299
	MORN1	MORN repeat containing 1	15873	-0.413747		0.493		0.168	9.28473						0	16899
	CENPP	centromere protein P	15874	-0.413934		0.0477		-0.48	8.97441						0	11335
	TRIP13	thyroid hormone receptor interactor 13	15875	-0.414019		0.884		-0.04	11.8792	0.0113636	0.0909091				4	9061
	ENSG00000260869	None	15876	-0.414257											0	17503
	CXXC1	CXXC finger protein 1	15877	-0.414309		0.366		-0.131	13.0605	0.0113636					0	12467
	ELP3	elongator acetyltransferase complex subunit 3	15878	-0.414437		0.00238		-0.375	12.1815		0.0340909				0	9925
	FAHD1	fumarylacetoacetate hydrolase domain containing 1	15879	-0.415631		0.466		-0.111	11.375						0	10163
	PSMB7	proteasome subunit beta 7	15880	-0.41565		0.206		-0.168	13.1265						0	11421
	SWT1	SWT1, RNA endoribonuclease homolog	15881	-0.415685		0.886		-0.0238	10.4501	0.0227273					0	21914
	SEC23B	Sec23 homolog B, coat complex II component	15882	-0.415985		0.684		-0.0623	13.2059	0.0113636					0	11832
	MSMB	microseminoprotein beta	15883	-0.416461											2	15069
	SMIM10	small integral membrane protein 10	15884	-0.416632											0	20580
	ARHGEF35	Rho guanine nucleotide exchange factor 35	15885	-0.41664		0.641		0.14	10.4019						0	15495
	ENSG00000171570	RAB4B-EGLN2 readthrough (NMD candidate)	15886	-0.416813											0	18926
	HN1	hematological and neurological expressed 1	15887	-0.416931		0.619		-0.121	14.1554						1	12966
	TMEM246	transmembrane protein 246	15888	-0.417126		0.467		0.237	7.50288						0	16749
	TLCD2	TLC domain containing 2	15889	-0.417326		0.167		-0.322	10.623						0	19077
	SNRPD3	small nuclear ribonucleoprotein D3 polypeptide	15890	-0.41733		0.261		0.155	13.7708						0	13367
	CPSF6	cleavage and polyadenylation specific factor 6	15891	-0.417392		0.776		0.0383	13.8102	0.0227273					1	12714
	ENSG00000277923	None	15892	-0.417516											0	13599
	MTURN	maturin, neural progenitor differentiation regulator homolog	15893	-0.417665											0	10994
	ETFDH	electron transfer flavoprotein dehydrogenase	15894	-0.417702		0.978		-0.00407	11.02	0.0113636					0	10350
	CCDC151	coiled-coil domain containing 151	15895	-0.417722		0.649		-0.178	6.56986	0.0227273					0	12919
	C1ORF234	chromosome 1 open reading frame 234	15896	-0.417787											0	19202
	OR6A2	olfactory receptor family 6 subfamily A member 2	15897	-0.417833											0	15125
	ENSG00000241128	olfactory receptor family 14 subfamily A member 2	15898	-0.418015											0	17365
	CYFIP2	cytoplasmic FMR1 interacting protein 2	15899	-0.41814		0.649		-0.126	12.4706	0.0227273					0	9439
	C8ORF4	chromosome 8 open reading frame 4	15900	-0.418176		0.992		-0.00281	10.5543	0.0227273	0.0454545				0	11367
	COX1	mitochondrially encoded cytochrome c oxidase I	15901	-0.418349											0	10014
	PLEKHD1	pleckstrin homology and coiled-coil domain containing D1	15902	-0.418422		0.719		-0.16	5.20945						1	18907
	TIMM8A	translocase of inner mitochondrial membrane 8 homolog A (yeast)	15903	-0.418463		0.391		-0.183	10.8258						0	12099
	OTUB2	OTU deubiquitinase, ubiquitin aldehyde binding 2	15904	-0.418723		0.175		-0.412	8.8874						0	19603
	DPY30	dpy-30, histone methyltransferase complex regulatory subunit	15905	-0.419009		0.772		-0.0503	12.5228						1	11927
	NFAM1	NFAT activating protein with ITAM motif 1	15906	-0.419144		0.325		-0.279	12.3063						0	13107
	ENSG00000281277	None	15907	-0.419214											0	15574
	ENSG00000260170	None	15908	-0.419244											0	12230
	ENSG00000204610	tripartite motif containing 15	15909	-0.419295											0	18152
	ENSG00000227877	None	15910	-0.41944											0	15363
	ENSG00000255425	None	15911	-0.419519											0	17615
	ENSG00000158731	None	15912	-0.419519											0	17623
	ASUN	asunder, spermatogenesis regulator	15913	-0.419583		0.397		0.155	11.9528						0	13959
	ENSG00000237962	mucin 21, cell surface associated	15914	-0.419629											0	20443
	SETD7	SET domain containing lysine methyltransferase 7	15915	-0.41984		0.102		0.278	13.1315						0	7312
	ZNF439	zinc finger protein 439	15916	-0.420026		0.984		0.0048	10.9766						0	15109
	MAGEB2	MAGE family member B2	15917	-0.420208											0	13180
	ENSG00000278279	None	15918	-0.420285											0	20196
	ENSG00000227506	mucin 21, cell surface associated	15919	-0.4203											0	20471
	ENSG00000223590	mucin 21, cell surface associated	15920	-0.420345											0	20496
	ENSG00000250868	None	15921	-0.420393											0	16698
	ENSG00000206463	mucin 21, cell surface associated	15922	-0.420419											0	20520
	FBXW4	F-box and WD repeat domain containing 4	15923	-0.420454		0.879		-0.0225	12.7787						0	13404
	CDKN2AIP	CDKN2A interacting protein	15924	-0.42054		0.29		0.172	11.5601						0	13330
	EIF5A	eukaryotic translation initiation factor 5A	15925	-0.420603		0.539		0.0843	15.256						0	5989
	HIGD1B	HIG1 hypoxia inducible domain family member 1B	15926	-0.42071		0.602		0.151	7.86419						1	19057
	SPAG5	sperm associated antigen 5	15927	-0.420913		0.0343		-0.439	12.4239						1	10239
	SNRNP27	small nuclear ribonucleoprotein U4/U6.U5 subunit 27	15928	-0.421152		0.627		-0.0647	12.0597						0	15433
	ETFB	electron transfer flavoprotein beta subunit	15929	-0.421191		0.000358	1	-1	12.9935	0.0227273			0.0078416		1	10455
	ETAA1	Ewing tumor associated antigen 1	15930	-0.421518		0.729		0.0462	11.4021						0	17143
	ZNF572	zinc finger protein 572	15931	-0.421869		0.991		-0.00273	9.0634	0.0227273	0.181818				0	11462
	ENSG00000274811	None	15932	-0.421897											0	13273
	CORO6	coronin 6	15933	-0.422059		0.472		-0.229	8.60363	0.0454545					0	7473
	FAM136A	family with sequence similarity 136 member A	15934	-0.422271		0.764		-0.0486	13.1352	0.0113636					0	17770
	INMT	indolethylamine N-methyltransferase	15935	-0.422284		0.247		-0.393	9.56415						0	12537
	HYLS1	HYLS1, centriolar and ciliogenesis associated	15936	-0.422341		0.0373		-0.423	10.6926						0	16114
	ZC2HC1A	zinc finger C2HC-type containing 1A	15937	-0.422451		0.725		0.0658	10.9577						0	18726
	AFAP1L1	actin filament associated protein 1 like 1	15938	-0.422487		0.627		0.105	11.1195						0	17346
	MED31	mediator complex subunit 31	15939	-0.422582		0.784		0.0461	9.44241	0.0227273					0	9343
	LOC728026	prothymosin, alpha	15940	-0.422953		0.273		0.165	17.6044						1	9038
	DNAJC5B	DnaJ heat shock protein family (Hsp40) member C5 beta	15941	-0.423218		0.808		0.0929	7.75922		0.113636				0	11448
	ENSG00000228696	ADP ribosylation factor like GTPase 17B	15942	-0.423296											0	18226
	COA6	cytochrome c oxidase assembly factor 6	15943	-0.423368											0	11879
	AGAP9	ArfGAP with GTPase domain, ankyrin repeat and PH domain 9	15944	-0.42341											0	12913
	GEMIN2	gem nuclear organelle associated protein 2	15945	-0.423472		0.637		-0.083	10.5343	0.0227273					0	12486
	CISD2	CDGSH iron sulfur domain 2	15946	-0.423546		0.211		-0.228	12.157						0	8782
	AP5Z1	adaptor related protein complex 5 zeta 1 subunit	15947	-0.423643											0	13781
	BTBD2	BTB domain containing 2	15948	-0.423666		0.571		0.0742	13.4135	0.0113636					0	15645
	KRTAP1-3	keratin associated protein 1-3	15949	-0.423834											0	17087
	NUCB1	nucleobindin 1	15950	-0.42386		0.0156		-0.296	15.4692						0	14303
	PSMG1	proteasome assembly chaperone 1	15951	-0.423943		0.45		-0.134	12.1994						0	13524
	ENSG00000185829	ADP ribosylation factor like GTPase 17A	15952	-0.424025											0	18219
	LANCL3	LanC like 3	15953	-0.424288		0.258		-0.473	6.10852						0	16953
	ENSG00000277044	None	15954	-0.424294		0.66		-0.106	9.56383						0	12632
	CASP8	caspase 8	15955	-0.424398		0.466		0.154	12.3776			0.0233	0.0283278	1	1	1850
	FAM72C	family with sequence similarity 72 member A	15956	-0.424464		0.254		-0.34	6.6865						0	12194
	OR4D10	olfactory receptor family 4 subfamily D member 10	15957	-0.424774											0	15996
	TRAF3IP1	TRAF3 interacting protein 1	15958	-0.425159		0.287		0.168	11.3738						0	9944
	HIGD1C	HIG1 hypoxia inducible domain family member 1C	15959	-0.425216											0	19062
	FBXO24	F-box protein 24	15960	-0.425327		0.354		0.22	7.66527						0	13122
	OR3A3	olfactory receptor family 3 subfamily A member 3	15961	-0.425416											0	14896
	OR3A2	olfactory receptor family 3 subfamily A member 2	15962	-0.42566											0	13043
	BUB1B	BUB1 mitotic checkpoint serine/threonine kinase B	15963	-0.425703		0.127		-0.335	11.7578	0.0113636			0.0151931	1	3	3441
	HDDC2	HD domain containing 2	15964	-0.425721		0.793		-0.0458	12.5992						0	17928
	CBWD1	COBW domain containing 1	15965	-0.426024		0.703		0.0826	10.3761						0	18423
	RSPH10B	radial spoke head 10 homolog B	15966	-0.426114											0	20260
	C6ORF120	chromosome 6 open reading frame 120	15967	-0.426139		0.846		0.0279	12.2982	0.0113636					0	10467
	ATAD3B	ATPase family, AAA domain containing 3B	15968	-0.426197		0.44		0.142	12.0825						0	16338
	OR4F15	olfactory receptor family 4 subfamily F member 15	15969	-0.426312											0	15362
	ALKBH1	alkB homolog 1, histone H2A dioxygenase	15970	-0.426326		0.507		-0.106	10.2276	0.0113636					0	12108
	ENSG00000277421	None	15971	-0.426336		0.836		0.0758	8.16922						0	13837
	MIR7112	block of proliferation 1	15972	-0.426508		0.136		-0.333	13.6141						1	12925
	ENSG00000260729	None	15973	-0.426595											0	16974
	RACK1	receptor for activated C kinase 1	15974	-0.426785		0.395		0.119	16.7945						0	3728
	COPS3	COP9 signalosome subunit 3	15975	-0.427241		0.292		-0.123	12.7438						0	9544
	C1ORF106	chromosome 1 open reading frame 106	15976	-0.427302		0.85		0.0717	12.3448						2	15404
	C4ORF32	chromosome 4 open reading frame 32	15977	-0.427728		0.498		-0.172	10.6655						0	18190
	FAM65C	family with sequence similarity 65 member C	15978	-0.427761		0.675		-0.103	10.2068	0.0227273					0	19576
	ATP6V1B2	ATPase H+ transporting V1 subunit B2	15979	-0.42777		0.0937		-0.262	14.1873		0.0340909				0	7275
	LDHAL6B	lactate dehydrogenase A like 6B	15980	-0.428022											0	4747
	OR56B1	olfactory receptor family 56 subfamily B member 1	15981	-0.428042											0	16568
	ENSG00000275553	None	15982	-0.428141											0	16964
	HIST2H2BF	histone cluster 2, H2bf	15983	-0.428155		0.718		0.0888	9.55267		0.113636				0	12025
	ENSG00000258806	olfactory receptor family 11 subfamily H member 7 (gene/pseudogene)	15984	-0.428195											0	17341
	ALDH7A1	aldehyde dehydrogenase 7 family member A1	15985	-0.428197		0.291		-0.226	12.9714						0	4962
	ENSG00000175202	HIG1 hypoxia inducible domain family member 2B	15986	-0.428207											0	19064
	ENSG00000237344	PBX homeobox 2	15987	-0.428236											0	15527
	AHDC1	AT-hook DNA binding motif containing 1	15988	-0.42826		0.533		-0.0906	12.8247	0.0227273					0	20207
	ENSG00000267179	None	15989	-0.428305											0	17593
	ENSG00000196873	COBW domain containing 3	15990	-0.428403											0	16929
	DGCR14	DiGeorge syndrome critical region gene 14	15991	-0.428479		0.218		-0.211	11.7026	0.0113636					0	11112
	RRM1	ribonucleotide reductase catalytic subunit M1	15992	-0.4285		0.101		-0.357	13.531	0.0113636					0	2994
	LIMS3	LIM zinc finger domain containing 3	15993	-0.428622											0	17362
	MTRNR2L1	MT-RNR2-like 1	15994	-0.428644		0.43		0.321	7.29092						0	15468
	EDF1	endothelial differentiation related factor 1	15995	-0.42877		0.229		-0.172	14.5113						0	8254
	FAM120A	family with sequence similarity 120A	15996	-0.428773		0.768		-0.0434	14.4238						0	13663
	CIART	circadian associated repressor of transcription	15997	-0.429028		0.968		0.0137	10.2033						0	11019
	ENSG00000223501	VPS52, GARP complex subunit	15998	-0.429062											0	18727
	ZNF594	zinc finger protein 594	15999	-0.429075		0.0138		0.377	10.8259						0	16128
	USP42	ubiquitin specific peptidase 42	16000	-0.429105		0.611		-0.0787	11.4411	0.0227273					0	12722
	ENSG00000263160	transmembrane protein 50B	16001	-0.429281											0	17652
	FAM81A	family with sequence similarity 81 member A	16002	-0.429559		0.795		0.0843	8.34334	0.0113636					0	19153
	OR4A16	olfactory receptor family 4 subfamily A member 16	16003	-0.429571											0	16077
	NFKB2	nuclear factor kappa B subunit 2	16004	-0.429596		0.4		0.161	13.6957				0.0135268	1	0	2348
	URB1	URB1 ribosome biogenesis 1 homolog (S. cerevisiae)	16005	-0.429695		0.888		-0.0239	12.8858	0.0454545		0.0213	0.0177416		0	14566
	WARS	tryptophanyl-tRNA synthetase	16006	-0.429705		0.423		-0.237	15.1767	0.0113636					2	8318
	B3GALT1	beta-1,3-galactosyltransferase 1	16007	-0.429983											0	15371
	TMEM267	transmembrane protein 267	16008	-0.430021		0.117		0.302	11.3839						0	19081
	PRMT3	protein arginine methyltransferase 3	16009	-0.430074		0.115		0.297	11.0396	0.0227273					0	12813
	GIN1	gypsy retrotransposon integrase 1	16010	-0.430082		0.429		-0.146	9.58304		0.0454545				0	17844
	ENSG00000261893	CDC like kinase 2	16011	-0.430123											0	12449
	OR4N2	olfactory receptor family 4 subfamily N member 2	16012	-0.430137											0	15313
	TMED10	transmembrane p24 trafficking protein 10	16013	-0.430216		0.977		-0.00383	14.9754						0	10123
	ENSG00000256206	None	16014	-0.430306											0	16759
	ZNF17	zinc finger protein 17	16015	-0.430658		0.442		-0.148	10.1812		0.0454545				0	11775
	BEND4	BEN domain containing 4	16016	-0.430825		0.611		-0.291	5.5239						0	19976
	NTHL1	nth like DNA glycosylase 1	16017	-0.430835		0.496		-0.108	10.9211					2	0	10271
	OR4A5	olfactory receptor family 4 subfamily A member 5	16018	-0.430867											0	16013
	ENSG00000274636	None	16019	-0.430966											0	13542
	OR4F6	olfactory receptor family 4 subfamily F member 6	16020	-0.431027						0.0113636					0	16009
	ENSG00000280830	None	16021	-0.431492		0.477		-0.117	13.4742						0	12006
	GIMAP5	GTPase, IMAP family member 5	16022	-0.431584		0.284		-0.351	6.96578	0.0113636					1	17788
	SNAP29	synaptosome associated protein 29	16023	-0.431694		0.147		-0.215	12.5572	0.0454545					0	10267
	HPS5	HPS5, biogenesis of lysosomal organelles complex 2 subunit 2	16024	-0.4318		0.95		-0.00919	12.3654	0.0113636					0	14791
	ANKRD33B	ankyrin repeat domain 33B	16025	-0.431865		0.959		-0.0175	10.4192						0	18615
	CEBPB	CCAAT/enhancer binding protein beta	16026	-0.431912		0.503		0.122	14.2123						0	1762
	ENSG00000276163	None	16027	-0.431971											0	20268
	KIAA1755	KIAA1755	16028	-0.431975		0.169		-0.293	11.8653						0	20883
	KRBA2	KRAB-A domain containing 2	16029	-0.431994		0.169		0.314	9.74648						0	16161
	HSD17B4	hydroxysteroid 17-beta dehydrogenase 4	16030	-0.431998		0.966		0.00605	13.3533						1	4715
	RFWD3	ring finger and WD repeat domain 3	16031	-0.432035		0.588		-0.0855	12.7733						0	6714
	GID8	GID complex subunit 8 homolog	16032	-0.432198											0	17481
	FANCG	Fanconi anemia complementation group G	16033	-0.432356		0.196		-0.256	12.0771				0.00970398	1	0	7659
	SCAMP3	secretory carrier membrane protein 3	16034	-0.432665		0.888		0.0215	13.5947		0.0909091				0	13910
	XRN1	5'-3' exoribonuclease 1	16035	-0.432717		0.84		-0.0328	13.161	0.0227273	0.0454545	0.0223	0.0334248		0	10770
	ENSG00000281526	None	16036	-0.432785											0	17548
	ZFP28	ZFP28 zinc finger protein	16037	-0.432796		0.969		-0.00755	10.0696		0.0454545				0	15563
	ENSG00000272921	None	16038	-0.432885											0	16725
	TMEM231	transmembrane protein 231	16039	-0.433032		0.145		0.329	10.5362		0.0454545				0	14514
	ENSG00000276438	None	16040	-0.433178		0.721		-0.0812	11.2402						0	10581
	GALM	galactose mutarotase	16041	-0.433261		0.832		-0.047	11.8105						0	8845
	ENSG00000278788	None	16042	-0.43335											0	17243
	METTL13	methyltransferase like 13	16043	-0.43351		0.611		-0.078	13.1223		0.0909091				0	14791
	ENSG00000273136	None	16044	-0.433608											0	19900
	OR6B1	olfactory receptor family 6 subfamily B member 1	16045	-0.43362											0	15654
	ENSG00000220721	None	16046	-0.433639											0	17438
	WDR20	WD repeat domain 20	16047	-0.433677		0.731		-0.0506	11.4878						0	19149
	ENSG00000177275	olfactory receptor family 2 subfamily AJ member 1	16048	-0.433706											0	17418
	ENSG00000203581	None	16049	-0.433745											0	17635
	ENSG00000269179	None	16050	-0.433768											0	0
	NDUFAF4	NADH:ubiquinone oxidoreductase complex assembly factor 4	16051	-0.43386		0.533		-0.123	11.5033						0	13614
	ENSG00000265531	Fc fragment of IgG receptor Ic, pseudogene	16052	-0.433965											0	14201
	ZSCAN20	zinc finger and SCAN domain containing 20	16053	-0.434027		0.62		-0.109	9.33762						0	12597
	MED7	mediator complex subunit 7	16054	-0.434064		0.872		0.0255	10.6321						0	14019
	ZC3H7B	zinc finger CCCH-type containing 7B	16055	-0.434078		0.116		0.273	14.2893						0	15207
	SFR1	SWI5 dependent homologous recombination repair protein 1	16056	-0.434134		0.923		-0.0181	9.66356						0	13442
	ENSG00000181693	olfactory receptor family 8 subfamily H member 1	16057	-0.434437											0	17510
	ENSG00000280840	None	16058	-0.434455											0	17045
	POU2AF1	POU class 2 associating factor 1	16059	-0.434662		0.161		-0.665	11.9733				0.00842972	1	1	8320
	EGLN1	egl-9 family hypoxia inducible factor 1	16060	-0.434894		0.943		-0.0102	13.0906	0.0113636					0	3313
	ENSG00000198452	None	16061	-0.434911											0	17669
	ENSG00000181282	None	16062	-0.434911											0	17670
	PIGT	phosphatidylinositol glycan anchor biosynthesis class T	16063	-0.434996		0.953		-0.0104	13.8282	0.0227273					0	12260
	TAF1A	TATA-box binding protein associated factor, RNA polymerase I subunit A	16064	-0.434997		0.419		0.159	9.95551		0.0454545				0	13694
	AIDA	axin interactor, dorsalization associated	16065	-0.435017		0.926		0.0128	13.872		0.0454545				0	11441
	ENSG00000281540	None	16066	-0.435219											0	12510
	OR4F4	olfactory receptor family 4 subfamily F member 4	16067	-0.435267											0	16023
	ZC3H10	zinc finger CCCH-type containing 10	16068	-0.435272		0.271		-0.164	10.275	0.0227273					0	18501
	DNAAF2	dynein axonemal assembly factor 2	16069	-0.435335		0.861		0.0312	11.0317						0	11098
	FLYWCH2	FLYWCH family member 2	16070	-0.435388		0.932		-0.0129	11.144	0.0227273					0	15212
	TMA16	translation machinery associated 16 homolog	16071	-0.435441											0	16405
	ZNF771	zinc finger protein 771	16072	-0.435442		0.552		0.131	9.45247	0.0113636					0	16227
	TMEM164	transmembrane protein 164	16073	-0.435502		0.381		-0.176	12.8492	0.0227273					0	16124
	PNMA3	paraneoplastic Ma antigen 3	16074	-0.435524		0.995		-0.00242	9.23193	0.0113636					1	12898
	CDCA2	cell division cycle associated 2	16075	-0.435534		0.0237		-0.762	10.8727	0.0227273	0.0454545				0	12079
	FAM168A	family with sequence similarity 168 member A	16076	-0.435611		0.334		0.248	11.0355						0	12161
	ENSG00000274779	None	16077	-0.435628											0	14425
	NLRP11	NLR family pyrin domain containing 11	16078	-0.435633											1	16372
	ENSG00000236632	major histocompatibility complex, class I, E	16079	-0.435857											0	11088
	BDKRB2	bradykinin receptor B2	16080	-0.435871		0.806		-0.0605	10.4127						0	7989
	FBXW9	F-box and WD repeat domain containing 9	16081	-0.436149		0.535		-0.121	10.9454						0	17075
	OR4K14	olfactory receptor family 4 subfamily K member 14	16082	-0.436345						0.0113636					0	16094
	ENSG00000274311	None	16083	-0.436581											0	20353
	KIAA1033	KIAA1033	16084	-0.436607		0.977		-0.00443	12.7942						0	12945
	OR4F5	olfactory receptor family 4 subfamily F member 5	16085	-0.436702											0	16011
	NKTR	natural killer cell triggering receptor	16086	-0.436828		0.0798		0.293	14.4871	0.0113636	0.0340909				0	9995
	FAM208B	family with sequence similarity 208 member B	16087	-0.43685		0.393		0.209	13.9685			0.0183	0.0306803		0	18272
	ZNF7	zinc finger protein 7	16088	-0.436897		0.785		-0.0493	12.1062		0.204545				0	15271
	NUPR2	nuclear protein 2, transcriptional regulator	16089	-0.43717											0	15507
	GPALPP1	GPALPP motifs containing 1	16090	-0.437278		0.266		0.218	10.4473						0	20317
	MIR6838	DNA polymerase mu	16091	-0.437393		0.785		-0.041	11.8141						1	10371
	RBM12B	RNA binding motif protein 12B	16092	-0.437549		0.68		0.0635	12.218		0.159091				0	18981
	CYSRT1	cysteine rich tail 1	16093	-0.437712											0	18878
	GPR137B	G protein-coupled receptor 137B	16094	-0.437813		0.176		-0.268	11.9531						0	18470
	RNF213	ring finger protein 213	16095	-0.43792		0.527		0.159	16.0372	0.0340909	0.0340909	0.0446	0.0740051	1	0	11613
	ZCCHC17	zinc finger CCHC-type containing 17	16096	-0.43795		0.149		-0.216	12.3824						0	13644
	C3ORF14	chromosome 3 open reading frame 14	16097	-0.437999		0.724		-0.11	10.6487						1	18313
	NAT16	N-acetyltransferase 16 (putative)	16098	-0.438037											0	16815
	ENSG00000248352	None	16099	-0.438051											0	17874
	KTI12	KTI12 chromatin associated homolog	16100	-0.438237		0.763		0.0511	10.7802						0	18097
	ENSG00000281887	None	16101	-0.438458											0	20047
	LOC101930059	neuroblastoma breakpoint family member 1	16102	-0.438514		0.179		0.312	11.6471						0	16341
	ZNF829	zinc finger protein 829	16103	-0.438543		0.537		-0.15	10.2867	0.0227273					0	14170
	NSL1	NSL1, MIS12 kinetochore complex component	16104	-0.43859		0.776		-0.0486	11.8689						0	11305
	ENSG00000276734	None	16105	-0.438734											0	11906
	ENSG00000235632	None	16106	-0.438799											0	17601
	ENSG00000182477	None	16107	-0.438799											0	17608
	ENSG00000281716	None	16108	-0.4388											0	17592
	ENSG00000237988	None	16109	-0.4388											0	17599
	ENSG00000203664	None	16110	-0.4388											0	17602
	ENSG00000180068	None	16111	-0.4388											0	17611
	ENSG00000277263	None	16112	-0.438855											0	12150
	ENSG00000186268	None	16113	-0.438905											0	17760
	ENSG00000168126	None	16114	-0.438905											0	17763
	CHD4	chromodomain helicase DNA binding protein 4	16115	-0.439042		0.107		-0.205	15.4828	0.0454545		0.0314	0.0480298	1	0	6155
	FAM120C	family with sequence similarity 120C	16116	-0.439122		0.038		-0.451	10.7805	0.0227273					0	18363
	ENSG00000204616	tripartite motif containing 31	16117	-0.439268											0	18599
	ENSG00000189431	None	16118	-0.439359											0	13017
	HCCS	holocytochrome c synthase	16119	-0.439424		0.679		0.07	11.6615						1	8987
	ENSG00000277414	None	16120	-0.439467		0.0253		-0.708	9.89633						0	20225
	FAM102A	family with sequence similarity 102 member A	16121	-0.439505		0.599		0.102	13.6843						0	13530
	ENSG00000275911	None	16122	-0.439523		0.889		0.0226	11.8329						0	13689
	FAM192A	family with sequence similarity 192 member A	16123	-0.439772		0.982		0.00282	13.2869		0.0454545				0	17995
	LRRIQ3	leucine rich repeats and IQ motif containing 3	16124	-0.440028		0.0458		-0.616	6.33985						0	17918
	SPATA3	spermatogenesis associated 3	16125	-0.440107											0	18729
	SPIN2B	spindlin family member 2B	16126	-0.440133		0.512		0.13	8.99708						0	13710
	ENSG00000235905	tripartite motif containing 15	16127	-0.440183											0	20257
	MSH6	mutS homolog 6	16128	-0.440473		0.801		-0.0425	13.5114				0.0248971	1	1	3803
	ENSG00000268173	Phosphatidylinositol 3-kinase regulatory subunit beta	16129	-0.440497											0	4838
	OR13H1	olfactory receptor family 13 subfamily H member 1	16130	-0.440598											0	16817
	ENSG00000198573	SPANX family member C	16131	-0.440688											0	16288
	INTS4	integrator complex subunit 4	16132	-0.440867		0.259		-0.16	11.5779	0.0113636					0	15625
	ENSG00000160932	lymphocyte antigen 6 complex, locus E	16133	-0.440905											0	16783
	ENSG00000275018	None	16134	-0.440914											0	17026
	NUTM1	NUT midline carcinoma family member 1	16135	-0.440941									0.0281317	1	0	12770
	ZNF26	zinc finger protein 26	16136	-0.44099		0.957		-0.0105	11.0133						0	14584
	C1D	C1D nuclear receptor corepressor	16137	-0.441148		0.345		-0.131	11.7444						1	8629
	SRSF11	serine and arginine rich splicing factor 11	16138	-0.441376		0.00782		0.46	15.1608	0.0113636					0	14182
	ENSG00000277114	None	16139	-0.441477											0	16954
	MBLAC1	metallo-beta-lactamase domain containing 1	16140	-0.44148		0.694		0.0943	9.00282						0	16706
	SQLE	squalene epoxidase	16141	-0.441554		0.44		0.197	12.9846		0.181818				1	7659
	FECH	ferrochelatase	16142	-0.441721		0.149		-0.238	12.0792						1	8592
	ANKRD53	ankyrin repeat domain 53	16143	-0.441786		0.265		-0.29	7.5157	0.0227273					0	20696
	ENSG00000272968	None	16144	-0.441841											0	17483
	CEP112	centrosomal protein 112	16145	-0.441883		0.807		0.0591	9.76863	0.0227273					0	12264
	YPEL1	yippee like 1	16146	-0.441884		0.919		0.0185	11.2994						0	17840
	ZNF790	zinc finger protein 790	16147	-0.442069		0.351		-0.178	9.52345						0	13177
	SSX7	SSX family member 7	16148	-0.442096											0	16961
	PARK7	Parkinsonism associated deglycase	16149	-0.442259		0.64		-0.0587	14.5264						1	2144
	PPAT	phosphoribosyl pyrophosphate amidotransferase	16150	-0.44243		0.191		0.21	11.5965	0.0227273					1	6244
	NFU1	NFU1 iron-sulfur cluster scaffold	16151	-0.442582		0.572		-0.0754	11.7453						1	12078
	ENSG00000233802	None	16152	-0.442821											0	20258
	PSTK	phosphoseryl-tRNA kinase	16153	-0.442833		0.455		0.179	9.10767						0	13538
	ZNF397	zinc finger protein 397	16154	-0.442953		0.0361		0.429	12.1092						0	14113
	TRAFD1	TRAF-type zinc finger domain containing 1	16155	-0.443021		0.627		-0.082	12.9434						0	12384
	LYSMD4	LysM domain containing 4	16156	-0.44309		0.349		0.182	10.6599						0	19492
	ENSG00000275730	None	16157	-0.443263											0	20284
	GATB	glutamyl-tRNA amidotransferase subunit B	16158	-0.443318											1	13818
	ENSG00000275591	None	16159	-0.443349											0	19611
	EFR3A	EFR3 homolog A	16160	-0.443457		0.854		-0.029	13.3389		0.181818				0	18517
	ZNF383	zinc finger protein 383	16161	-0.443536		0.734		-0.062	9.77966						0	13886
	NME2	NME/NM23 nucleoside diphosphate kinase 2	16162	-0.443577		0.503		0.128	12.9117						0	2867
	ATP10D	ATPase phospholipid transporting 10D (putative)	16163	-0.443674		0.819		0.044	11.3449						0	11118
	TANK	TRAF family member associated NFKB activator	16164	-0.443702		0.0996		0.336	12.9032	0.0454545					0	4006
	GTF3C1	general transcription factor IIIC subunit 1	16165	-0.443791		0.658		-0.0645	13.666	0.0454545	0.0454545				0	10710
	TEDDM1	transmembrane epididymal protein 1	16166	-0.444509											0	14211
	OR4D11	olfactory receptor family 4 subfamily D member 11	16167	-0.444524						0.0227273					0	16091
	ENSG00000276230	None	16168	-0.444719											0	11869
	TEX38	testis expressed 38	16169	-0.444752											0	15887
	TNNI2	troponin I2, fast skeletal type	16170	-0.444766		0.0883		0.677	9.32442						3	3784
	CTNND1	catenin delta 1	16171	-0.444855		0.136		0.43	9.87945					2	0	2440
	C22ORF23	chromosome 22 open reading frame 23	16172	-0.445123		0.207		0.257	11.2527						0	16149
	TSNAXIP1	translin associated factor X interacting protein 1	16173	-0.445176		0.919		-0.0283	8.14823	0.0113636					0	12448
	OR4K13	olfactory receptor family 4 subfamily K member 13	16174	-0.445217											0	16037
	ENSG00000282214	None	16175	-0.445273											0	15121
	ENSG00000145734	B double prime 1, subunit of RNA polymerase III transcription initiation factor IIIB	16176	-0.445458											0	17550
	LOC107984060	SPANX family member B1	16177	-0.44548											0	16326
	NHEJ1	non-homologous end joining factor 1	16178	-0.445576		0.441		-0.128	10.7117						1	11729
	OR10K1	olfactory receptor family 10 subfamily K member 1	16179	-0.445744						0.0113636					0	16095
	RPAP1	RNA polymerase II associated protein 1	16180	-0.445857		0.55		0.0889	11.7781						0	12521
	DNAJC7	DnaJ heat shock protein family (Hsp40) member C7	16181	-0.445902		0.444		-0.0984	13.2196						0	8063
	SIAH1	siah E3 ubiquitin protein ligase 1	16182	-0.445999		0.497		0.108	11.098						0	4409
	ENSG00000237038	None	16183	-0.446011											0	17073
	TRAPPC12	trafficking protein particle complex 12	16184	-0.446088		0.783		-0.0345	12.4149						0	20736
	PDS5A	PDS5 cohesin associated factor A	16185	-0.446172		0.983		-0.00281	13.9355	0.0454545	0.0340909				0	10108
	JAKMIP3	Janus kinase and microtubule interacting protein 3	16186	-0.446191		0.481		-0.266	7.69962	0.0227273					0	19118
	ZNF891	zinc finger protein 891	16187	-0.446343											0	16753
	METTL25	methyltransferase like 25	16188	-0.446364											0	17212
	CD164L2	CD164 molecule like 2	16189	-0.446475		0.963		-0.0226	8.72982						0	19118
	PUS10	pseudouridylate synthase 10	16190	-0.446507		0.274		-0.195	10.5727						0	15252
	GSE1	Gse1 coiled-coil protein	16191	-0.446522								0.0183	0.0238189		1	17015
	ENSG00000274669	None	16192	-0.446819		0.404		-0.257	11.3969						0	20337
	PSMB6	proteasome subunit beta 6	16193	-0.446961		0.948		0.00811	13.1644						0	11025
	LSMEM1	leucine rich single-pass membrane protein 1	16194	-0.447022											0	15950
	FH	fumarate hydratase	16195	-0.447234		0.0187		-0.38	13.6543		0.0340909		0.0107822	1	1	5421
	ENSG00000235658	alpha tubulin acetyltransferase 1	16196	-0.447246											0	15237
	ENSG00000266997	None	16197	-0.447309											0	18987
	OR4C13	olfactory receptor family 4 subfamily C member 13	16198	-0.447585											0	16068
	ENSG00000282712	None	16199	-0.447676											0	12330
	ENSG00000235986	G protein nucleolar 1 (putative)	16200	-0.447743											0	11459
	OR4A47	olfactory receptor family 4 subfamily A member 47	16201	-0.44791											0	16040
	NXF2B	nuclear RNA export factor 2B	16202	-0.448003											0	13215
	IFITM10	interferon induced transmembrane protein 10	16203	-0.448054		0.138		-0.497	11.4331						0	20653
	SALL1	spalt like transcription factor 1	16204	-0.448136		0.489		0.222	7.807		0.0454545	0.0183	0.053813		0	5081
	NDUFAF3	NADH:ubiquinone oxidoreductase complex assembly factor 3	16205	-0.44839		0.358		-0.136	12.4956						0	9082
	ENSG00000283026	None	16206	-0.448472											0	14838
	SNRNP25	small nuclear ribonucleoprotein U11/U12 subunit 25	16207	-0.448498		0.0672		-0.289	11.8591						0	16393
	SYCN	syncollin	16208	-0.448535											0	16952
	ENSG00000224689	zinc finger protein 812, pseudogene	16209	-0.448601											0	16592
	ENSG00000276329	None	16210	-0.448731											0	20266
	ENSG00000237900	zinc finger and BTB domain containing 12	16211	-0.448777											0	17094
	OR6K3	olfactory receptor family 6 subfamily K member 3	16212	-0.448935						0.0227273					0	15359
	CRCT1	cysteine rich C-terminal 1	16213	-0.448941											0	12093
	OR4F21	olfactory receptor family 4 subfamily F member 21	16214	-0.449044											0	16047
	OR10H5	olfactory receptor family 10 subfamily H member 5	16215	-0.449092											0	16587
	ENSG00000278427	None	16216	-0.449098											0	20187
	ENSG00000274511	None	16217	-0.449207											0	20345
	ENSG00000280987	None	16218	-0.44931											0	9576
	ENSG00000275659	None	16219	-0.449363											0	20289
	ENSG00000278368	None	16220	-0.449395											0	20193
	ZNF679	zinc finger protein 679	16221	-0.449403											0	15638
	METTL2A	methyltransferase like 2A	16222	-0.449404		0.886		-0.0261	11.2039						0	17863
	KRTAP19-7	keratin associated protein 19-7	16223	-0.449415											0	16424
	ENSG00000274920	None	16224	-0.449443											0	20332
	ENSG00000273526	None	16225	-0.449485											0	20373
	ENSG00000275062	None	16226	-0.449496											0	20324
	ENSG00000273518	None	16227	-0.44952											0	20377
	ENSG00000275545	None	16228	-0.449587											0	20294
	ENSG00000274948	None	16229	-0.449663											0	20330
	ENSG00000278490	None	16230	-0.449668											0	20184
	ENSG00000276875	None	16231	-0.449671											0	20250
	ZNF564	zinc finger protein 564	16232	-0.449675		0.463		-0.12	10.9409	0.0113636					0	12229
	ENSG00000276423	None	16233	-0.449823											0	20260
	CANX	calnexin	16234	-0.449863		0.478		-0.116	16.4415						0	5513
	CD59	CD59 molecule	16235	-0.449986		0.245		0.234	16.3472						2	6781
	C10ORF2	chromosome 10 open reading frame 2	16236	-0.45007		0.534		0.116	11.4242						0	10236
	ENSG00000275486	None	16237	-0.450073											0	20305
	PTRH1	peptidyl-tRNA hydrolase 1 homolog	16238	-0.450076		0.674		-0.084	10.0647						0	8005
	MRM3	mitochondrial rRNA methyltransferase 3	16239	-0.450134		0.971		-0.00513	11.0654						0	11514
	ENSG00000273502	None	16240	-0.450178											0	20379
	OR10Z1	olfactory receptor family 10 subfamily Z member 1	16241	-0.450189						0.0227273					0	16277
	ENSG00000274763	None	16242	-0.450297											0	20335
	ZNF555	zinc finger protein 555	16243	-0.450328		0.68		-0.0743	10.237	0.0113636					0	15708
	OR4C11	olfactory receptor family 4 subfamily C member 11	16244	-0.450357											0	16002
	ZCCHC13	zinc finger CCHC-type containing 13	16245	-0.450466						0.0227273					0	17272
	ENSG00000277620	None	16246	-0.450486											0	20212
	ENSG00000236649	palmitoyl-protein thioesterase 2	16247	-0.450538											0	12513
	ENSG00000276501	None	16248	-0.450618											0	20257
	ENSG00000277175	None	16249	-0.450618											0	20232
	RBM22	RNA binding motif protein 22	16250	-0.450689		0.947		0.00903	12.7684	0.0227273					0	13944
	ENSG00000276930	None	16251	-0.450792											0	20245
	ENSG00000274146	None	16252	-0.450824											0	20359
	OR10K2	olfactory receptor family 10 subfamily K member 2	16253	-0.45084											0	16085
	ENSG00000278758	None	16254	-0.450859											0	20152
	ENSG00000278079	None	16255	-0.45087											0	20201
	ENSG00000278710	None	16256	-0.451097											0	20164
	ZNF785	zinc finger protein 785	16257	-0.451118		0.03		0.385	11.2365						0	14658
	OR1N1	olfactory receptor family 1 subfamily N member 1	16258	-0.451175						0.0113636					0	15351
	PARP3	poly(ADP-ribose) polymerase family member 3	16259	-0.451272		0.461		0.126	11.4131						0	8891
	ENSG00000231679	major histocompatibility complex, class II, DR beta 3	16260	-0.451273											0	11699
	ENSG00000277552	None	16261	-0.451292											0	20217
	FAM53A	family with sequence similarity 53 member A	16262	-0.451315		0.855		0.0483	8.64374	0.0227273					0	19287
	ENSG00000275172	None	16263	-0.451371											0	20321
	ENSG00000278723	None	16264	-0.4514											0	20163
	ENSG00000275433	None	16265	-0.451542											0	20310
	ENSG00000274556	None	16266	-0.45159											0	20342
	ENSG00000278789	None	16267	-0.451618											0	11030
	ENSG00000281478	None	16268	-0.45163											0	15901
	ENSG00000278474	None	16269	-0.45169											0	20185
	ENSG00000276424	None	16270	-0.451709											0	20259
	ENSG00000278726	None	16271	-0.451721											0	20160
	ENSG00000275262	None	16272	-0.45178		0.0362		-1.01	5.35755						0	20316
	ENSG00000154198	None	16273	-0.451789											1	15877
	ENSG00000281465	None	16274	-0.451797											0	15906
	ENSG00000276004	None	16275	-0.451808											0	20272
	ENSG00000274480	None	16276	-0.451915											0	20346
	ENSG00000235863	beta-1,3-galactosyltransferase 4	16277	-0.452036											0	19384
	BCL7A	BCL tumor suppressor 7A	16278	-0.452087		0.348		-0.186	11.5309				0.0125466	1	0	18262
	ENSG00000275511	None	16279	-0.452198											0	20303
	ACAT2	acetyl-CoA acetyltransferase 2	16280	-0.452232		0.0787		-0.422	11.576						1	6028
	AIG1	androgen induced 1	16281	-0.452468		0.755		-0.053	11.3493						0	16897
	POTEB	POTE ankyrin domain family member B	16282	-0.452526											0	20978
	ENSG00000175711	UDP-GlcNAc:betaGal beta-1,3-N-acetylglucosaminyltransferase-like 1	16283	-0.452641											0	18870
	ENSG00000235439	DEAD-box helicase 39B	16284	-0.452719											0	16046
	ENSG00000197953	arylacetamide deacetylase like 2	16285	-0.452865											0	20100
	PXMP2	peroxisomal membrane protein 2	16286	-0.452978		0.676		-0.0938	10.4564	0.0113636					0	13185
	RARS	arginyl-tRNA synthetase	16287	-0.453021		0.164		-0.201	13.1035	0.0113636					0	5545
	ENSG00000275786	None	16288	-0.453035											0	20282
	ENSG00000278656	None	16289	-0.453037											0	20167
	ENSG00000275717	None	16290	-0.453381											0	20288
	ADPRH	ADP-ribosylarginine hydrolase	16291	-0.453411		0.799		-0.0413	11.4176						0	12950
	ENSG00000275434	None	16292	-0.453503											0	20308
	URM1	ubiquitin related modifier 1	16293	-0.453516		0.0494		-0.268	12.7799						0	14167
	CFAP53	cilia and flagella associated protein 53	16294	-0.453531											0	13958
	FAM111B	family with sequence similarity 111 member B	16295	-0.453556		0.19		-0.292	11.7752						0	17695
	C1ORF53	chromosome 1 open reading frame 53	16296	-0.453891		0.575		-0.174	7.60733						0	20592
	ANLN	anillin actin binding protein	16297	-0.453954		0.0584		-0.519	12.7684						1	5724
	OR1N2	olfactory receptor family 1 subfamily N member 2	16298	-0.454044											0	15331
	OR5H15	olfactory receptor family 5 subfamily H member 15	16299	-0.454062											0	16837
	ZNF101	zinc finger protein 101	16300	-0.454116		0.955		-0.0134	10.6448						0	14277
	ENSG00000275037	None	16301	-0.454156											0	20326
	OR10H2	olfactory receptor family 10 subfamily H member 2	16302	-0.454299						0.0113636					0	16582
	HNRNPF	heterogeneous nuclear ribonucleoprotein F	16303	-0.45452		0.769		-0.0434	14.9055	0.0113636					0	9751
	PHOSPHO2	phosphatase, orphan 2	16304	-0.454541		0.0314		0.532	9.13873						0	13513
	CCDC144A	coiled-coil domain containing 144A	16305	-0.454545		0.00313	1	1.68	6.10792			0.0172	0.0248971		1	19934
	ENSG00000197309	olfactory receptor family 10 subfamily D member 3 (putative)	16306	-0.454618											0	17657
	ENSG00000210082	None	16307	-0.454992											0	13046
	OR6K6	olfactory receptor family 6 subfamily K member 6	16308	-0.455006						0.0454545					0	16053
	SLC25A6	solute carrier family 25 member 6	16309	-0.455063		0.71		0.0696	15.565						0	5670
	OR4K17	olfactory receptor family 4 subfamily K member 17	16310	-0.455432						0.0113636					0	16020
	PRR15L	proline rich 15 like	16311	-0.455485		0.656		0.189	10.7019						0	19333
	CBFB	core-binding factor beta subunit	16312	-0.455507		0.251		0.185	13.0827	0.0454545		0.0294	0.0102921	1	0	5505
	ANAPC16	anaphase promoting complex subunit 16	16313	-0.455523		0.347		0.147	13.8253						0	12084
	OR5A1	olfactory receptor family 5 subfamily A member 1	16314	-0.455614											0	16595
	FUNDC1	FUN14 domain containing 1	16315	-0.45563		0.861		0.033	10.7728						0	12455
	TBC1D28	TBC1 domain family member 28	16316	-0.45607											0	18585
	PPP1R37	protein phosphatase 1 regulatory subunit 37	16317	-0.456111		0.48		-0.103	13.111						0	16377
	TEX19	testis expressed 19	16318	-0.456349											0	16585
	PAXIP1	PAX interacting protein 1	16319	-0.456386		0.211		0.216	11.8313						0	8828
	ENSG00000278259	None	16320	-0.456414											0	17576
	TEN1	TEN1 CST complex subunit	16321	-0.456785											0	14065
	ENSG00000277018	None	16322	-0.45698											0	16124
	ENSG00000102055	None	16323	-0.456984											0	16291
	FAM71F1	family with sequence similarity 71 member F1	16324	-0.456992						0.0113636					0	17300
	PGD	phosphogluconate dehydrogenase	16325	-0.457062		0.0946		-0.271	13.9793	0.0113636					0	3702
	ENSG00000234616	None	16326	-0.45711		0.877		0.0278	13.0405						0	16588
	ENSG00000263296	keratin associated protein 3-2	16327	-0.45743											0	18543
	OR9G9	olfactory receptor family 9 subfamily G member 9	16328	-0.457601											0	15292
	TMEM39B	transmembrane protein 39B	16329	-0.457821		0.37		-0.152	11.4142						0	14497
	ZC3H12A	zinc finger CCCH-type containing 12A	16330	-0.457924		0.462		0.142	11.4727						0	10492
	PSMD1	proteasome 26S subunit, non-ATPase 1	16331	-0.457925		0.142		-0.185	13.9682						0	8592
	ENSG00000177370	translocase of inner mitochondrial membrane 22 homolog (yeast)	16332	-0.458046											0	18275
	OR4D5	olfactory receptor family 4 subfamily D member 5	16333	-0.458077						0.0227273					0	16100
	ZNF582	zinc finger protein 582	16334	-0.458108		0.0955		-0.405	8.2848		0.0454545				0	14809
	ZNF507	zinc finger protein 507	16335	-0.458222		0.883		-0.0215	12.0804	0.0454545					0	15840
	ENSG00000237508	major histocompatibility complex, class I, F	16336	-0.458479											0	10964
	ENSG00000274336	None	16337	-0.45872											0	13655
	ENSG00000275723	None	16338	-0.458813		0.242		0.191	11.6272						0	11419
	ENSG00000204644	ZFP57 zinc finger protein	16339	-0.458839											0	18524
	SSUH2	ssu-2 homolog (C. elegans)	16340	-0.458852		0.727		0.13	7.07324						0	15413
	APOBEC4	apolipoprotein B mRNA editing enzyme catalytic polypeptide like 4	16341	-0.458952											0	16764
	CPSF7	cleavage and polyadenylation specific factor 7	16342	-0.459017		0.119		0.194	13.8942	0.0227273					0	13548
	ENSG00000275079	None	16343	-0.45902		0.261		-0.185	13.8992						0	12815
	AADAT	aminoadipate aminotransferase	16344	-0.459113		0.0704		0.447	10.6028						0	10495
	ENSG00000279556	None	16345	-0.459142											0	16489
	ENSG00000279260	None	16346	-0.459142											0	16492
	TNFAIP8L2-SCNM1	sodium channel modifier 1	16347	-0.459223		0.406		-0.272	5.20945						0	14512
	BAD	BCL2 associated agonist of cell death	16348	-0.459419		0.676		0.059	12.2183						0	2403
	ZNF714	zinc finger protein 714	16349	-0.459549		0.119		-0.399	11.1079						0	13632
	ZNF264	zinc finger protein 264	16350	-0.459638		0.773		-0.0471	12.4921		0.0454545				0	14727
	ENSG00000272162	None	16351	-0.459673											0	20384
	KMT2A	lysine methyltransferase 2A	16352	-0.45976								0.0365	0.059008	1	0	4396
	TCTEX1D1	Tctex1 domain containing 1	16353	-0.459869		0.886		-0.0459	7.13672						0	19391
	OR4A15	olfactory receptor family 4 subfamily A member 15	16354	-0.459908						0.0113636					0	16079
	ALDH18A1	aldehyde dehydrogenase 18 family member A1	16355	-0.460045		0.371		0.145	13.6234	0.0227273					1	5321
	OR6K2	olfactory receptor family 6 subfamily K member 2	16356	-0.460127						0.0227273					0	16075
	TCHHL1	trichohyalin like 1	16357	-0.460195						0.0454545					0	21046
	ENSG00000234539	activating transcription factor 6 beta	16358	-0.460248											0	12264
	HSPE1-MOB4	HSPE1-MOB4 readthrough	16359	-0.460339											0	17095
	NLK	nemo like kinase	16360	-0.46045		0.567		-0.0792	11.5553	0.0113636					0	3046
	UQCC1	ubiquinol-cytochrome c reductase complex assembly factor 1	16361	-0.460585		0.963		0.00757	11.7456						0	10885
	NHLRC2	NHL repeat containing 2	16362	-0.460668		0.638		0.0918	10.9625						0	19274
	HRASLS5	HRAS like suppressor family member 5	16363	-0.460693		0.137		-0.766	8.12412	0.0113636					0	19105
	UBE2N	ubiquitin conjugating enzyme E2 N	16364	-0.460763		0.797		0.0348	13.3051						1	3339
	MT1B	metallothionein 1B	16365	-0.460774											0	14929
	PMF1	polyamine-modulated factor 1	16366	-0.46079		0.662		-0.074	11.969	0.0113636	0.0909091				0	13966
	NEDD8	neural precursor cell expressed, developmentally down-regulated 8	16367	-0.460825		0.965		-0.00519	13.123						0	7673
	OR4P4	olfactory receptor family 4 subfamily P member 4	16368	-0.461166						0.0113636					0	16082
	OR10T2	olfactory receptor family 10 subfamily T member 2	16369	-0.461224											0	15473
	ENSG00000283068	None	16370	-0.461236											0	9502
	C3ORF38	chromosome 3 open reading frame 38	16371	-0.461282		0.375		-0.134	11.5675						0	13753
	FAM135A	family with sequence similarity 135 member A	16372	-0.461308		0.2		0.207	10.9932	0.0227273					0	14810
	RPAIN	RPA interacting protein	16373	-0.461378		0.163		0.207	12.2722	0.0227273					0	10844
	USP13	ubiquitin specific peptidase 13 (isopeptidase T-3)	16374	-0.461675		0.973		0.00619	12.0372	0.0227273	0.0454545				0	12863
	ENSG00000280635	None	16375	-0.462207											0	13885
	ENSG00000275539	None	16376	-0.462254											0	20297
	ENSG00000236424	testis specific protein, Y-linked 10	16377	-0.462321											0	13969
	C3ORF52	chromosome 3 open reading frame 52	16378	-0.462357		0.575		0.172	9.09256						1	16416
	NAA38	N(alpha)-acetyltransferase 38, NatC auxiliary subunit	16379	-0.462445		0.171		-0.276	12.7467						0	11506
	AURKAIP1	aurora kinase A interacting protein 1	16380	-0.462453		0.669		-0.0644	13.0876						0	10280
	FAM212A	family with sequence similarity 212 member A	16381	-0.462523		0.716		0.084	8.75747						0	13380
	C19ORF24	chromosome 19 open reading frame 24	16382	-0.462612		0.761		0.0554	12.1802						0	18315
	RSBN1	round spermatid basic protein 1	16383	-0.462623		0.959		0.00668	11.9743	0.0227273					0	16491
	ENSG00000277134	None	16384	-0.462658											0	20234
	TMEM151A	transmembrane protein 151A	16385	-0.462714						0.0454545					0	19032
	OR8A1	olfactory receptor family 8 subfamily A member 1	16386	-0.462757											0	16269
	ENSG00000187866	family with sequence similarity 122A	16387	-0.462905		0.543		0.0913	11.3097						0	18837
	FAM189B	family with sequence similarity 189 member B	16388	-0.463143		0.436		0.18	12.6611		0.0909091				0	16793
	NME1-NME2	NME1-NME2 readthrough	16389	-0.463221		0.63		-0.167	9.48631						0	2400
	TOX4	TOX high mobility group box family member 4	16390	-0.463267		0.762		-0.0436	13.1853	0.0113636					0	16485
	THAP4	THAP domain containing 4	16391	-0.463366		0.183		0.227	12.7605						0	17551
	ENSG00000282379	None	16392	-0.463577											0	12518
	TSEN54	tRNA splicing endonuclease subunit 54	16393	-0.463718		0.0406		0.364	12.5977						0	15584
	OR10W1	olfactory receptor family 10 subfamily W member 1	16394	-0.463806											0	16695
	OR5D18	olfactory receptor family 5 subfamily D member 18	16395	-0.46387											0	16686
	ENSG00000230366	None	16396	-0.463949		0.499		-0.198	5.83289						0	17861
	ENSG00000275838	None	16397	-0.464037											0	20280
	OR2A7	olfactory receptor family 2 subfamily A member 7	16398	-0.46447											0	16069
	OSTC	oligosaccharyltransferase complex non-catalytic subunit	16399	-0.464513		0.0216		0.353	13.7648						0	11794
	OR7G3	olfactory receptor family 7 subfamily G member 3	16400	-0.464649											0	15762
	MED9	mediator complex subunit 9	16401	-0.464675		0.535		-0.087	11.1883	0.0227273					0	15634
	DMAP1	DNA methyltransferase 1 associated protein 1	16402	-0.464678		0.825		0.0342	12.2073						0	10919
	ENSG00000274243	None	16403	-0.464702											0	20354
	METTL21B	methyltransferase like 21B	16404	-0.464759		0.846		0.0356	11.0443	0.0227273					0	15281
	ENSG00000274587	None	16405	-0.4648											0	20340
	ENSG00000275349	None	16406	-0.464849											0	17788
	ENSG00000267360	None	16407	-0.4649											0	17500
	MCAT	malonyl-CoA-acyl carrier protein transacylase	16408	-0.465213		0.429		0.137	10.9922						0	7694
	ZNF324	zinc finger protein 324	16409	-0.465299		0.149		-0.248	10.7082	0.0113636	0.0681818				0	16323
	N4BP3	NEDD4 binding protein 3	16410	-0.465386		0.0721		-0.5	11.9762						0	18224
	ENSG00000258644	None	16411	-0.465523											0	18587
	EIF2AK3	eukaryotic translation initiation factor 2 alpha kinase 3	16412	-0.46556		0.329		0.168	12.3382	0.0113636					0	2553
	EFHB	EF-hand domain family member B	16413	-0.465565		0.545		-0.27	5.61471	0.0340909					0	19982
	ENSG00000257093	KIAA1147	16414	-0.465655											0	19107
	MCM9	minichromosome maintenance 9 homologous recombination repair factor	16415	-0.465675		0.562		0.0973	11.6436	0.0113636					0	7984
	ACOT9	acyl-CoA thioesterase 9	16416	-0.465707		0.572		0.101	12.5206						0	9956
	ENSG00000256514	None	16417	-0.46578											0	15793
	OR2A4	olfactory receptor family 2 subfamily A member 4	16418	-0.465803											0	15824
	ENSG00000277751	None	16419	-0.465861											0	20209
	ATXN1	ataxin 1	16420	-0.465941		0.697		-0.0604	12.8516						1	6905
	FSCB	fibrous sheath CABYR binding protein	16421	-0.466172						0.0681818					0	19372
	SH2D4B	SH2 domain containing 4B	16422	-0.466373						0.0227273					0	17518
	TTC26	tetratricopeptide repeat domain 26	16423	-0.466442		0.0918		0.356	9.61912						0	13024
	PDRG1	p53 and DNA damage regulated 1	16424	-0.466448		0.521		-0.112	11.8591						0	14930
	C2ORF88	chromosome 2 open reading frame 88	16425	-0.466506		0.0668		0.637	10.4628						0	17494
	XPO1	exportin 1	16426	-0.466653		0.92		0.0135	14.9571			0.0172	0.0206822	1	1	2770
	RAB3GAP2	RAB3 GTPase activating non-catalytic protein subunit 2	16427	-0.466725		0.837		0.028	12.9563	0.0227273	0.0340909	0.0233	0.0359733		0	12051
	GRIPAP1	GRIP1 associated protein 1	16428	-0.466761		0.272		-0.165	13.1198	0.0113636		0.0172	0.0178396		0	13639
	ZBTB25	zinc finger and BTB domain containing 25	16429	-0.466784		0.337		0.212	9.7875						0	14881
	SCRT1	scratch family transcriptional repressor 1	16430	-0.46689											0	16490
	PHF20L1	PHD finger protein 20-like 1	16431	-0.466955		0.267		-0.176	13.2622	0.0113636	0.181818	0.0213	0.0288179		0	16054
	OR4S1	olfactory receptor family 4 subfamily S member 1	16432	-0.467029											0	16034
	C20ORF96	chromosome 20 open reading frame 96	16433	-0.467112		0.381		0.197	10.9143	0.0113636					0	21174
	ENSG00000215372	zinc finger protein 705G	16434	-0.467142											0	18958
	TMEM257	transmembrane protein 257	16435	-0.467249											0	18025
	TMEM121	transmembrane protein 121	16436	-0.467249		0.545		0.16	9.79279						0	18029
	ENSG00000238056	proline rich transmembrane protein 1	16437	-0.467308											0	17908
	LOC102724984	KIAA2013	16438	-0.467467		0.121		-0.218	13.6455						0	17412
	ENSG00000275019	None	16439	-0.467486											0	20327
	ENSG00000270149	None	16440	-0.467541											0	16761
	ENSG00000278414	None	16441	-0.467561											0	20190
	CDC73	cell division cycle 73	16442	-0.46758		0.436		-0.105	12.7593	0.0113636			0.0158792	1	1	7427
	ENSG00000277540	None	16443	-0.467646											0	20218
	OR1L8	olfactory receptor family 1 subfamily L member 8	16444	-0.467767											0	16029
	TMEM139	transmembrane protein 139	16445	-0.467814		0.366		0.392	11.7155	0.0113636					0	17897
	EXOSC4	exosome component 4	16446	-0.467819		0.715		0.0759	12.2073		0.181818				0	9927
	HIST1H2BA	histone cluster 1, H2ba	16447	-0.468073											0	11423
	BRINP1	BMP/retinoic acid inducible neural specific 1	16448	-0.468156								0.0193	0.043913		0	10512
	ENSG00000236399	tripartite motif containing 40	16449	-0.468161											0	20256
	ZFAND1	zinc finger AN1-type containing 1	16450	-0.468167		0.42		0.134	12.278		0.159091				0	16807
	TMEM160	transmembrane protein 160	16451	-0.468692		0.352		-0.156	11.239						0	17691
	TMEM260	transmembrane protein 260	16452	-0.468741		0.706		0.0545	11.6653						0	18623
	TMLHE	trimethyllysine hydroxylase, epsilon	16453	-0.468857		0.305		-0.164	11.2222						0	10957
	KIAA0391	None	16454	-0.468907											0	19427
	ENSG00000278481	None	16455	-0.469065											0	19683
	ZNF728	zinc finger protein 728	16456	-0.469115											0	17509
	CLTC	clathrin heavy chain	16457	-0.469279		0.248		-0.162	15.7732	0.0340909		0.0172	0.0267595	1	0	3900
	RRS1	ribosome biogenesis regulator homolog	16458	-0.469301		0.566		0.116	12.3836		0.136364				0	9034
	ENSG00000105617	leukocyte receptor cluster member 1	16459	-0.469346											0	18516
	ENSG00000280774	None	16460	-0.469404											0	17083
	ENSG00000275946	None	16461	-0.469474											0	20277
	ENSG00000280021	None	16462	-0.46957											0	15178
	ENSG00000274707	None	16463	-0.469666											0	20336
	FAM234B	family with sequence similarity 234 member B	16464	-0.469681		0.393		-0.169	10.4414						2	17944
	ZNF329	zinc finger protein 329	16465	-0.469719		0.462		-0.141	11.2246						1	13626
	ENSG00000275596	None	16466	-0.469801											0	19697
	DNTTIP1	deoxynucleotidyltransferase terminal interacting protein 1	16467	-0.46985		0.596		0.088	11.9035						0	10395
	SAP25	Sin3A associated protein 25	16468	-0.46997		0.101		0.433	10.5417						0	15930
	CTU1	cytosolic thiouridylase subunit 1	16469	-0.469997		0.0294		-0.399	10.7756						0	10419
	OR1L4	olfactory receptor family 1 subfamily L member 4	16470	-0.470049											0	16043
	OR6C6	olfactory receptor family 6 subfamily C member 6	16471	-0.470079											0	16615
	ENSG00000205318	glucosaminyl (N-acetyl) transferase 6	16472	-0.470235											0	17780
	OR2T34	olfactory receptor family 2 subfamily T member 34	16473	-0.47027											0	16494
	MAP9	microtubule associated protein 9	16474	-0.470275		0.908		-0.0298	10.5353						1	7690
	WDR4	WD repeat domain 4	16475	-0.47033		0.76		-0.0541	11.3482						0	13699
	OR4E2	olfactory receptor family 4 subfamily E member 2	16476	-0.470338											0	16005
	FBXO21	F-box protein 21	16477	-0.470369		0.803		0.0372	12.1755						0	11993
	ENSG00000276044	None	16478	-0.470399											0	20271
	ENSG00000260861	None	16479	-0.470546											0	20595
	PGBD2	piggyBac transposable element derived 2	16480	-0.470654		0.207		0.23	10.5914						0	19567
	OIP5	Opa interacting protein 5	16481	-0.470689		0.991		0.00306	9.63479						2	8598
	ENSG00000227458	tripartite motif containing 40	16482	-0.470694											0	20259
	FBXO15	F-box protein 15	16483	-0.471023		0.0648		-0.512	6.37504						0	15211
	OR1L3	olfactory receptor family 1 subfamily L member 3	16484	-0.471043											0	16003
	ENSG00000276051	None	16485	-0.471087											0	11397
	ENSG00000273575	None	16486	-0.471369											0	20370
	IFNL4	interferon lambda 4 (gene/pseudogene)	16487	-0.471541											0	13603
	OR5D14	olfactory receptor family 5 subfamily D member 14	16488	-0.471561						0.0227273					0	16659
	ENSG00000276146	None	16489	-0.471621											0	20270
	ITPRIP	inositol 1,4,5-trisphosphate receptor interacting protein	16490	-0.471808		0.269		-0.209	12.0199						0	17641
	LRRC75A	leucine rich repeat containing 75A	16491	-0.471809											0	20778
	ENSG00000278268	None	16492	-0.472027		0.944		0.00991	11.863						0	10756
	ZNF20	zinc finger protein 20	16493	-0.472073											0	15010
	OPALIN	oligodendrocytic myelin paranodal and inner loop protein	16494	-0.472094											0	18972
	ENSG00000237541	major histocompatibility complex, class II, DQ alpha 2	16495	-0.472143											0	20008
	OR14A16	olfactory receptor family 14 subfamily A member 16	16496	-0.472351											0	16684
	CFAP54	cilia and flagella associated protein 54	16497	-0.472449											0	20123
	OR6C75	olfactory receptor family 6 subfamily C member 75	16498	-0.472599											0	16577
	SUPT3H	SPT3 homolog, SAGA and STAGA complex component	16499	-0.47262		0.946		0.0154	9.81858	0.0227273					0	10822
	OR2G2	olfactory receptor family 2 subfamily G member 2	16500	-0.472673						0.0340909					0	16902
	ENSG00000237284	MAS1 proto-oncogene like, G protein-coupled receptor	16501	-0.47282											0	14356
	ENSG00000204434	None	16502	-0.472828											0	10774
	SUMO1	small ubiquitin-like modifier 1	16503	-0.472835		0.905		0.018	13.6184						0	4455
	TKTL2	transketolase like 2	16504	-0.472847											0	9558
	OR7E24	olfactory receptor family 7 subfamily E member 24	16505	-0.472878											0	16122
	SSR1	signal sequence receptor subunit 1	16506	-0.472936		0.0284		-0.316	14.872						0	6916
	OR1S2	olfactory receptor family 1 subfamily S member 2	16507	-0.472992						0.0227273					0	16016
	EIF3J	eukaryotic translation initiation factor 3 subunit J	16508	-0.473236		0.575		0.0677	13.3483	0.0227273					0	12277
	ENSG00000274782	None	16509	-0.473399											0	20333
	GCDH	glutaryl-CoA dehydrogenase	16510	-0.473429		0.681		-0.0689	11.6443	0.0113636					1	3829
	ENSG00000278738	None	16511	-0.473459											0	20157
	ENSG00000241489	None	16512	-0.473529											0	17153
	ENSG00000275463	None	16513	-0.473533											0	20306
	NPIPB3	nuclear pore complex interacting protein family member B4	16514	-0.473558											2	20574
	ENSG00000169203	None	16515	-0.473559											0	20607
	ENSG00000278495	None	16516	-0.47365											0	20181
	ENSG00000275584	None	16517	-0.473912											0	20293
	RNF4	ring finger protein 4	16518	-0.47393		0.894		0.0203	13.4152						0	10772
	ENSG00000278086	None	16519	-0.474099											0	20200
	CDNF	cerebral dopamine neurotrophic factor	16520	-0.474101		0.894		0.0344	7.86413		0.0454545				0	11221
	MIR7705	poly(A) binding protein cytoplasmic 1	16521	-0.474206		0.131		0.315	17.6356						0	7581
	ENSG00000277650	None	16522	-0.474219											0	20211
	SLC35G2	solute carrier family 35 member G2	16523	-0.474223											0	17600
	OR14C36	olfactory receptor family 14 subfamily C member 36	16524	-0.474279											0	16648
	ACD	adrenocortical dysplasia homolog	16525	-0.474346		0.873		0.0223	11.4126						0	9362
	GTF3C4	general transcription factor IIIC subunit 4	16526	-0.474367		0.293		-0.246	11.6542						0	13786
	YPEL5	yippee like 5	16527	-0.47443		0.38		-0.12	13.5237						0	17776
	ENSG00000274513	None	16528	-0.474432		0.359		-0.267	11.4414						0	20343
	ENSG00000196350	zinc finger protein 729	16529	-0.474563											0	18785
	OR6C68	olfactory receptor family 6 subfamily C member 68	16530	-0.474653											0	16607
	KIF20B	kinesin family member 20B	16531	-0.47476		0.295		-0.226	11.2426	0.0227273					0	6556
	OR51L1	olfactory receptor family 51 subfamily L member 1	16532	-0.474762						0.0227273					0	13993
	GNE	glucosamine (UDP-N-acetyl)-2-epimerase/N-acetylmannosamine kinase	16533	-0.474777		0.0363		0.342	12.0376	0.0113636					0	6821
	OR10R2	olfactory receptor family 10 subfamily R member 2	16534	-0.474828						0.0227273					0	16064
	NDUFV3	NADH:ubiquinone oxidoreductase subunit V3	16535	-0.474897		0.0926		-0.257	12.2612						0	11395
	ENSG00000281459	None	16536	-0.474927											0	14878
	RBPMS	RNA binding protein with multiple splicing	16537	-0.475009		0.618		0.0964	12.6025						0	9094
	LOC613037	Homo sapiens nuclear pore complex interacting protein member (LOC613037), mRNA.	16538	-0.475041											0	20559
	TMEM256	transmembrane protein 256	16539	-0.475048											0	14196
	ENSG00000214548	None	16540	-0.475155		0.0258		0.728	12.8307						0	14442
	ENSG00000273494	None	16541	-0.475222		0.6		0.0823	11.4661						0	13696
	REC8	REC8 meiotic recombination protein	16542	-0.475244		0.919		0.02	10.952	0.0227273					0	11774
	IQCF2	IQ motif containing F2	16543	-0.475387						0.0454545					0	16125
	ENSG00000275522	None	16544	-0.475788											0	20300
	ENSG00000278207	None	16545	-0.475796											0	20197
	SHQ1	SHQ1, H/ACA ribonucleoprotein assembly factor	16546	-0.475994		0.417		-0.115	11.1131						0	11417
	OR6C65	olfactory receptor family 6 subfamily C member 65	16547	-0.476142						0.0227273					0	16606
	SLC44A4	solute carrier family 44 member 4	16548	-0.476143		0.281		0.508	8.09241						0	19362
	ENSG00000274563	None	16549	-0.476208											0	20341
	CHEK2	checkpoint kinase 2	16550	-0.47642		0.664		-0.0764	11.3559				0.0154872	1	0	1735
	MZT2B	mitotic spindle organizing protein 2B	16551	-0.476489		0.59		0.0695	12.4244						0	17329
	ENSG00000276231	None	16552	-0.476491		0.786		-0.0628	9.67858						0	13457
	SELM	selenoprotein M	16553	-0.476526											0	16211
	TOP3B	topoisomerase (DNA) III beta	16554	-0.476698		0.265		0.153	11.6502						0	8855
	HARS2	histidyl-tRNA synthetase 2, mitochondrial	16555	-0.476726		0.67		0.055	12.681						0	9462
	ENSG00000275196	None	16556	-0.47682											0	20320
	ENSG00000278327	None	16557	-0.47705											0	20194
	SHCBP1L	SHC binding and spindle associated 1 like	16558	-0.477178											0	17982
	RTF1	RTF1 homolog, Paf1/RNA polymerase II complex component	16559	-0.477222		0.493		-0.086	13.0821	0.0113636					0	10170
	VPS28	VPS28, ESCRT-I subunit	16560	-0.477251		0.531		-0.0959	14.1574		0.204545				0	9920
	ENSG00000274148	None	16561	-0.477298											0	20357
	ENSG00000276676	None	16562	-0.477355											0	20255
	ZNF622	zinc finger protein 622	16563	-0.477483		0.203		-0.211	12.0413	0.0227273					0	4840
	ENSG00000274412	None	16564	-0.47759											0	20348
	ZNF846	zinc finger protein 846	16565	-0.477777		0.717		0.0791	9.81535	0.0227273					1	15025
	ENSG00000276387	None	16566	-0.47779											0	20261
	FAHD2B	fumarylacetoacetate hydrolase domain containing 2B	16567	-0.477804		0.322		0.213	10.3776						0	15397
	MFSD13A	major facilitator superfamily domain containing 13A	16568	-0.477955											0	18086
	ENSG00000275306	None	16569	-0.478081											0	20314
	OR6M1	olfactory receptor family 6 subfamily M member 1	16570	-0.478083											0	16612
	GTF2H4	general transcription factor IIH subunit 4	16571	-0.478154		0.559		-0.0999	12.0792						1	18790
	ENSG00000277076	None	16572	-0.478267											0	20239
	OR6B2	olfactory receptor family 6 subfamily B member 2	16573	-0.478343											0	16559
	ANKRD13C	ankyrin repeat domain 13C	16574	-0.478476		0.685		0.0518	11.9244	0.0227273					0	14988
	ENSG00000277596	None	16575	-0.478539											0	20216
	OR8B2	olfactory receptor family 8 subfamily B member 2	16576	-0.478572											0	16664
	ENSG00000275080	None	16577	-0.478602											0	20323
	CYP8B1	cytochrome P450 family 8 subfamily B member 1	16578	-0.478727											0	4790
	OR1A2	olfactory receptor family 1 subfamily A member 2	16579	-0.47878											0	16603
	ZNF562	zinc finger protein 562	16580	-0.478806		0.742		0.0622	12.6233						0	15691
	ANAPC7	anaphase promoting complex subunit 7	16581	-0.478976		0.696		0.0673	13.1543						0	7178
	ENSG00000278692	None	16582	-0.478983											0	20166
	ENSG00000273947	None	16583	-0.478997											0	20364
	OR6F1	olfactory receptor family 6 subfamily F member 1	16584	-0.478999											0	16625
	TIFAB	TIFA inhibitor	16585	-0.479059		0.647		-0.209	8.55842						0	18271
	ENSG00000275921	None	16586	-0.479087											0	20279
	RIOK2	RIO kinase 2	16587	-0.479223		0.398		-0.134	11.6626	0.0227273	0.0454545				0	10851
	ENSG00000277484	None	16588	-0.479374											0	20221
	NUTM2A	NUT family member 2A	16589	-0.479408									0.00774358	1	0	19513
	NR3C1	nuclear receptor subfamily 3 group C member 1	16590	-0.479432		0.99		-0.00209	13.012						0	4074
	OR6C74	olfactory receptor family 6 subfamily C member 74	16591	-0.479437						0.0227273					0	16610
	ENSG00000282367	None	16592	-0.479497											0	14951
	EIF3K	eukaryotic translation initiation factor 3 subunit K	16593	-0.479546		0.409		-0.133	14.5438						0	13117
	RNF141	ring finger protein 141	16594	-0.4796		0.415		-0.14	12.4027						0	14285
	ENSG00000274952	None	16595	-0.479685											0	20329
	RMI2	RecQ mediated genome instability 2	16596	-0.47982		0.445		-0.199	11.2222				0.00264654	1	0	10796
	EEF2KMT	eukaryotic elongation factor 2 lysine methyltransferase	16597	-0.479954											0	15727
	GTF2IRD2	GTF2I repeat domain containing 2	16598	-0.47996		0.396		0.196	8.12914	0.0113636					0	16109
	ENSG00000275618	None	16599	-0.480024											0	12285
	ENSG00000276979	None	16600	-0.480045											0	20241
	ENSG00000281020	None	16601	-0.480053											0	21379
	CSTF3	cleavage stimulation factor subunit 3	16602	-0.480199		0.727		-0.0592	12.391						0	12085
	SLX1A	SLX1 homolog A, structure-specific endonuclease subunit	16603	-0.48025											0	17312
	CCDC159	coiled-coil domain containing 159	16604	-0.480298		0.9		-0.0229	11.0007						0	19559
	PPP2R1A	protein phosphatase 2 scaffold subunit Aalpha	16605	-0.48038		0.0114		-0.366	15.0244	0.0113636			0.0257793	1	1	5086
	ENSG00000100890	KIAA0391	16606	-0.480465		0.124		-0.205	11.9311						0	16400
	C16ORF46	chromosome 16 open reading frame 46	16607	-0.480655		0.341		0.219	8.31716		0.0454545				0	18481
	ENSG00000276468	None	16608	-0.480691											0	20258
	UBE4B	ubiquitination factor E4B	16609	-0.480729		0.474		-0.0991	12.9372						0	11294
	ENSG00000172687	zinc finger protein 738	16610	-0.480797		0.309		-0.21	11.1805						0	16800
	OR6S1	olfactory receptor family 6 subfamily S member 1	16611	-0.48085											0	16590
	CORO2B	coronin 2B	16612	-0.48095		0.0946		0.485	9.5628						0	7447
	RTCB	RNA 2',3'-cyclic phosphate and 5'-OH ligase	16613	-0.480966											0	10847
	DCAF8L2	DDB1 and CUL4 associated factor 8 like 2	16614	-0.481001											0	21111
	PNISR	PNN interacting serine and arginine rich protein	16615	-0.481057		0.0826		0.339	14.5422	0.0113636					0	13751
	BRD2	bromodomain containing 2	16616	-0.481187		0.81		0.0346	15.3588	0.0227273					0	15777
	ENSG00000230667	None	16617	-0.481203											0	13797
	OR7A17	olfactory receptor family 7 subfamily A member 17	16618	-0.481605											0	16120
	NELFCD	negative elongation factor complex member C/D	16619	-0.481713		0.466		-0.101	13.8245						0	7127
	ENDOV	endonuclease V	16620	-0.481964		0.569		-0.124	10.7985						0	14483
	OR7C1	olfactory receptor family 7 subfamily C member 1	16621	-0.482194						0.0227273					0	15752
	OR5AP2	olfactory receptor family 5 subfamily AP member 2	16622	-0.482206						0.0113636					0	16019
	ECSIT	ECSIT signalling integrator	16623	-0.482457		0.952		0.0111	11.8435						1	5706
	PDE6G	phosphodiesterase 6G	16624	-0.482465		0.889		-0.0468	8.04985		0.0340909				0	10771
	EXO1	exonuclease 1	16625	-0.482574		0.105		-0.411	11.4236		0.0340909				2	7675
	WDR87	WD repeat domain 87	16626	-0.482835						0.0454545		0.0213	0.024505		0	19177
	ENSG00000236443	proteasome subunit beta 8	16627	-0.48287											0	12430
	ENSG00000275960	None	16628	-0.482895											0	20274
	OR2T12	olfactory receptor family 2 subfamily T member 12	16629	-0.482972											0	16434
	OR2A14	olfactory receptor family 2 subfamily A member 14	16630	-0.483003											0	16020
	ENSG00000235712	retinoid X receptor beta	16631	-0.483032											0	14166
	OR7A10	olfactory receptor family 7 subfamily A member 10	16632	-0.483034											0	16131
	ENSG00000276021	None	16633	-0.483075		0.798		0.0427	13.221						0	15237
	HIST1H2BL	histone cluster 1, H2bl	16634	-0.483253											0	11801
	C15ORF62	chromosome 15 open reading frame 62	16635	-0.483265		0.403		0.194	9.55266						0	13850
	WDR66	WD repeat domain 66	16636	-0.483282		0.823		0.0726	8.26209	0.0227273					0	18693
	ENSG00000277850	None	16637	-0.483382											0	20206
	TCEAL8	transcription elongation factor A like 8	16638	-0.483449		0.298		0.158	12.7178						0	14682
	ADSL	adenylosuccinate lyase	16639	-0.483458		0.122		0.2	12.8702						0	6214
	LACE1	lactation elevated 1	16640	-0.483477		0.0661		-0.441	8.93369						0	17518
	FIBIN	fin bud initiation factor homolog (zebrafish)	16641	-0.483554		0.653		0.162	10.5846						0	18750
	ENSG00000281028	None	16642	-0.483599											0	15876
	DPH7	diphthamide biosynthesis 7	16643	-0.483648											0	14186
	WBP11	WW domain binding protein 11	16644	-0.483739		0.612		0.0753	13.532						0	10695
	ENSG00000204366	zinc finger and BTB domain containing 12	16645	-0.483755											0	18050
	OR10Q1	olfactory receptor family 10 subfamily Q member 1	16646	-0.483847						0.0227273					0	16690
	RFPL4B	ret finger protein like 4B	16647	-0.483861											0	19089
	AAR2	AAR2 splicing factor homolog	16648	-0.483873											1	16970
	ENSG00000273590	None	16649	-0.484377											0	17745
	ENSG00000236490	TAP binding protein (tapasin)	16650	-0.484596											0	17609
	TMEM222	transmembrane protein 222	16651	-0.48465		0.09		-0.241	12.2						0	17954
	PGK1	phosphoglycerate kinase 1	16652	-0.484693		0.972		-0.00563	15.8669						1	5618
	ENSG00000218305	None	16653	-0.484734											0	15109
	ENSG00000278565	None	16654	-0.48481		0.589		-0.185	8.53115						0	18769
	ENSG00000264364	None	16655	-0.48482		0.679		0.0776	13.1685						0	11817
	EFCAB5	EF-hand calcium binding domain 5	16656	-0.484831		0.161		-0.414	5.78136	0.0113636					0	19089
	MED6	mediator complex subunit 6	16657	-0.485092		0.191		-0.189	11.4599						1	12987
	LDHB	lactate dehydrogenase B	16658	-0.485158		0.226		0.238	15.9015						2	3946
	ENSG00000275317	None	16659	-0.485171											0	20311
	HIST2H2AA4	histone cluster 2, H2aa4	16660	-0.485267						0.0227273					0	14859
	CFAP45	cilia and flagella associated protein 45	16661	-0.485294											1	15581
	GLOD4	glyoxalase domain containing 4	16662	-0.485355		0.618		0.0575	12.8051						0	16477
	OR9Q1	olfactory receptor family 9 subfamily Q member 1	16663	-0.485392						0.0227273					0	16623
	OR11H4	olfactory receptor family 11 subfamily H member 4	16664	-0.485644						0.0227273					0	16621
	ENSG00000235376	None	16665	-0.485766											0	15621
	ENSG00000278243	None	16666	-0.485818											0	12112
	ENSG00000278373	None	16667	-0.485858											0	14581
	OR6C4	olfactory receptor family 6 subfamily C member 4	16668	-0.485863						0.0227273					0	16618
	PLAC9	placenta specific 9	16669	-0.485892		0.248		0.392	9.89482						0	17781
	HSPBP1	HSPA (Hsp70) binding protein 1	16670	-0.485964		0.334		-0.167	12.392						0	10311
	GBAS	glioblastoma amplified sequence	16671	-0.486046		0.693		-0.066	13.3123	0.0113636					0	13573
	COQ4	coenzyme Q4	16672	-0.486178		0.37		-0.128	12.1494						1	14266
	ENSG00000260851	None	16673	-0.48621											0	13676
	MON1A	MON1 homolog A, secretory trafficking associated	16674	-0.486293		0.229		-0.174	10.722						0	14001
	CDK8	cyclin dependent kinase 8	16675	-0.486332		0.0778		0.388	10.7573						0	6572
	PDHA1	pyruvate dehydrogenase (lipoamide) alpha 1	16676	-0.486536		0.98		0.00442	13.4156	0.0227273					0	7311
	ENSG00000167693	nucleoredoxin	16677	-0.486777											1	17614
	CCDC33	coiled-coil domain containing 33	16678	-0.486837											0	14538
	CTAG2	cancer/testis antigen 2	16679	-0.486928						0.0113636					1	17201
	OR5A2	olfactory receptor family 5 subfamily A member 2	16680	-0.486967											0	16699
	TCF19	transcription factor 19	16681	-0.487051		0.00563		-0.54	12.8051	0.0113636					0	19379
	ENSG00000279922	None	16682	-0.487115											0	17239
	ENSG00000279911	None	16683	-0.487115											0	17241
	ENSG00000251357	None	16684	-0.48736											0	20643
	ENSG00000234114	coiled-coil alpha-helical rod protein 1	16685	-0.487472											0	13113
	JMJD7	jumonji domain containing 7	16686	-0.487476		0.418		0.155	9.88566						1	14119
	OR5C1	olfactory receptor family 5 subfamily C member 1	16687	-0.487598											0	16711
	PLK3	polo like kinase 3	16688	-0.487663		0.642		0.0941	11.7031						0	1983
	ENSG00000276155	None	16689	-0.487664											0	19939
	ZNF528	zinc finger protein 528	16690	-0.487817		0.846		0.0443	10.8517	0.0113636					0	15554
	C9ORF69	chromosome 9 open reading frame 69	16691	-0.487957		0.56		-0.0954	12.7119						0	14080
	ENSG00000275111	None	16692	-0.488088		0.834		-0.0367	10.0083						0	15498
	ENSG00000137331	immediate early response 3	16693	-0.488132											0	18830
	ZNF479	zinc finger protein 479	16694	-0.488219										2	0	15193
	SRP68	signal recognition particle 68	16695	-0.488304		0.309		0.155	13.6372						0	13336
	IQCE	IQ motif containing E	16696	-0.488372		0.604		-0.0861	12.4856	0.0227273					0	17547
	PHF21B	PHD finger protein 21B	16697	-0.488393						0.0113636					0	14187
	FAM169A	family with sequence similarity 169 member A	16698	-0.488429		0.392		0.24	9.29453		0.0454545				0	18373
	OR5K3	olfactory receptor family 5 subfamily K member 3	16699	-0.488712						0.0227273					0	16645
	USP38	ubiquitin specific peptidase 38	16700	-0.4888		0.663		0.0649	11.9058	0.0227273					0	16642
	ENSG00000254673	None	16701	-0.488865											0	15688
	ENSG00000236125	None	16702	-0.488963											0	17679
	H2BFM	H2B histone family member M	16703	-0.489168											0	12986
	ZNF766	zinc finger protein 766	16704	-0.489396		0.151		-0.244	11.7071						0	15398
	TBC1D29	TBC1 domain family member 29	16705	-0.489437											0	18576
	OR9I1	olfactory receptor family 9 subfamily I member 1	16706	-0.489509											0	16697
	KRAS	KRAS proto-oncogene, GTPase	16707	-0.489521		0.694		-0.0517	12.7009				0.0822388	1	0	2102
	CCAR1	cell division cycle and apoptosis regulator 1	16708	-0.489928		0.314		0.137	13.657	0.0113636					0	6696
	SSX2	SSX family member 2	16709	-0.489932									0.00254852	1	0	15597
	RSBN1L	round spermatid basic protein 1 like	16710	-0.490101		0.656		0.0768	11.3505						0	14678
	TMEM151B	transmembrane protein 151B	16711	-0.490102											0	18798
	CYP51A1	cytochrome P450 family 51 subfamily A member 1	16712	-0.490105		0.031		0.353	12.9747						0	5224
	ENSG00000237022	major histocompatibility complex, class I, C	16713	-0.490113											0	9204
	OR2T29	olfactory receptor family 2 subfamily T member 29	16714	-0.490156						0.0113636					0	16896
	CYP39A1	cytochrome P450 family 39 subfamily A member 1	16715	-0.490209		0.764		-0.0931	9.34207						2	5825
	HEATR4	HEAT repeat containing 4	16716	-0.490441		0.861		-0.0433	7.53138	0.0227273					0	17743
	ENSG00000274320	None	16717	-0.49064		0.801		0.108	5.78136						0	19422
	TOMM22	translocase of outer mitochondrial membrane 22	16718	-0.490648		0.169		0.186	12.9551						0	12193
	OR8J3	olfactory receptor family 8 subfamily J member 3	16719	-0.490655											0	16709
	ZNF770	zinc finger protein 770	16720	-0.491038		0.976		-0.00353	12.8814						1	15304
	SNRNP70	small nuclear ribonucleoprotein U1 subunit 70	16721	-0.491047		0.324		0.171	15.0818	0.0113636					0	13546
	OR10V1	olfactory receptor family 10 subfamily V member 1	16722	-0.4912						0.0113636					0	16700
	ERCC3	ERCC excision repair 3, TFIIH core complex helicase subunit	16723	-0.491409		0.359		0.111	13.0686				0.0203882	1	0	8527
	ENSG00000277932	None	16724	-0.491492											0	16068
	MRFAP1	Morf4 family associated protein 1	16725	-0.491664		0.422		0.102	14.88						0	16706
	ZSCAN12	zinc finger and SCAN domain containing 12	16726	-0.491875		0.865		-0.031	10.3671	0.0227273					0	14657
	OR5H14	olfactory receptor family 5 subfamily H member 14	16727	-0.491921											0	16674
	ENSG00000214194	long intergenic non-protein coding RNA 998	16728	-0.491955											0	18872
	OR1M1	olfactory receptor family 1 subfamily M member 1	16729	-0.492011											0	16573
	ZNF440	zinc finger protein 440	16730	-0.492112		0.86		0.0342	11.4599			0.0243	0.0266614		0	14397
	OR2Z1	olfactory receptor family 2 subfamily Z member 1	16731	-0.492232						0.0113636					0	16830
	OR2T27	olfactory receptor family 2 subfamily T member 27	16732	-0.492301											0	16893
	OR4L1	olfactory receptor family 4 subfamily L member 1	16733	-0.492339											0	13996
	FAM209A	family with sequence similarity 209 member A	16734	-0.492411		0.471		-0.197	5.45607						1	15834
	ENSG00000279270	None	16735	-0.492679											0	16066
	TTC28	tetratricopeptide repeat domain 28	16736	-0.492726		0.577		-0.116	11.3167	0.0681818		0.0203	0.0179377		0	9562
	IBA57	IBA57 homolog, iron-sulfur cluster assembly	16737	-0.49285		0.376		-0.17	11.8021						0	13932
	OR1A1	olfactory receptor family 1 subfamily A member 1	16738	-0.492859											0	16564
	NUFIP2	NUFIP2, FMR1 interacting protein 2	16739	-0.492904		0.625		-0.0648	14.125						0	13352
	SF3B3	splicing factor 3b subunit 3	16740	-0.492929		0.117		-0.275	14.7037	0.0113636					0	13363
	URAD	ureidoimidazoline (2-oxo-4-hydroxy-4-carboxy-5-) decarboxylase	16741	-0.493028											0	17594
	OR2M7	olfactory receptor family 2 subfamily M member 7	16742	-0.4931											0	16849
	ANXA2R	annexin A2 receptor	16743	-0.493293											0	17335
	CCDC172	coiled-coil domain containing 172	16744	-0.493328											0	15647
	SETDB1	SET domain bifurcated 1	16745	-0.493396		0.445		-0.128	13.1656		0.136364	0.0183	0.0259753		0	7475
	PAPPA-AS1	PAPPA antisense RNA 1	16746	-0.493627											0	17940
	FNDC8	fibronectin type III domain containing 8	16747	-0.493646		0.992		-0.003	8.0414	0.0113636					0	17780
	ERLEC1	endoplasmic reticulum lectin 1	16748	-0.493665		0.653		-0.064	13.3062						0	10714
	SELO	selenoprotein O	16749	-0.49367		0.187		0.21	12.3814						0	17146
	CNOT10	CCR4-NOT transcription complex subunit 10	16750	-0.493707		0.0658		-0.295	12.136	0.0113636					0	13442
	TTLL2	tubulin tyrosine ligase like 2	16751	-0.493854		0.00459	1	1.56	5.90669	0.0227273			0.0161733		1	15714
	ENSG00000256349	None	16752	-0.493943											0	20412
	HSPE1	heat shock protein family E (Hsp10) member 1	16753	-0.493958		0.165		0.244	13.4416						0	7435
	ZMYND15	zinc finger MYND-type containing 15	16754	-0.494184		0.201		0.281	10.2119						0	16236
	BRD8	bromodomain containing 8	16755	-0.494187		0.426		0.127	13.0862	0.0227273					0	13824
	OR2AG2	olfactory receptor family 2 subfamily AG member 2	16756	-0.494371											0	16823
	USP54	ubiquitin specific peptidase 54	16757	-0.494414		0.0986		0.386	12.9178						0	14184
	IER5	immediate early response 5	16758	-0.49444		0.572		0.106	12.8149		0.0454545				0	16143
	ZNF573	zinc finger protein 573	16759	-0.494577		0.934		0.0216	9.06588						0	15618
	ENSG00000282499	None	16760	-0.494623											0	20116
	HSPA4L	heat shock protein family A (Hsp70) member 4 like	16761	-0.494711		0.0875		0.582	9.8908	0.0227273					1	6043
	PDCD7	programmed cell death 7	16762	-0.4949		0.109		0.234	11.9068						0	13342
	IFI27	interferon alpha inducible protein 27	16763	-0.494996		0.295		-0.305	15.0819						1	20609
	SSMEM1	serine rich single-pass membrane protein 1	16764	-0.495047											0	18053
	WDR3	WD repeat domain 3	16765	-0.495188		0.142		0.267	12.6604						1	16527
	TRMO	tRNA methyltransferase O	16766	-0.495414		0.354		-0.152	10.4788						0	11953
	OR5K2	olfactory receptor family 5 subfamily K member 2	16767	-0.495454											0	16639
	PCCB	propionyl-CoA carboxylase beta subunit	16768	-0.495546		0.2		-0.258	12.4735						0	5832
	INAFM1	InaF motif containing 1	16769	-0.495596											0	20262
	ENSG00000219435	testis expressed 40	16770	-0.495785											0	16357
	UPF2	UPF2 regulator of nonsense transcripts homolog (yeast)	16771	-0.495905		0.745		0.0552	13.5668	0.0454545	0.0681818				0	11818
	ENSG00000276880	None	16772	-0.496007											0	20248
	ENSG00000280616	None	16773	-0.496017											0	16878
	SLX4	SLX4 structure-specific endonuclease subunit	16774	-0.49603		0.19		-0.204	11.1607	0.0227273	0.0454545				0	11681
	OR5AN1	olfactory receptor family 5 subfamily AN member 1	16775	-0.496191											0	16692
	MAMLD1	mastermind like domain containing 1	16776	-0.496444		0.187		0.414	11.0384						0	16624
	CRYBG3	crystallin beta-gamma domain containing 3	16777	-0.496484						0.0113636		0.0193	0.0227406		0	19467
	SPATA2L	spermatogenesis associated 2 like	16778	-0.496486		0.519		0.108	10.8834						0	17197
	ZNF587B	zinc finger protein 587B	16779	-0.496487		0.738		-0.076	10.8292						0	15560
	OR2T10	olfactory receptor family 2 subfamily T member 10	16780	-0.496487											0	16895
	OR10G8	olfactory receptor family 10 subfamily G member 8	16781	-0.496516											0	16866
	OR5M9	olfactory receptor family 5 subfamily M member 9	16782	-0.496712											0	16710
	ENSG00000015479	matrin 3	16783	-0.496894											1	19672
	MRPS26	mitochondrial ribosomal protein S26	16784	-0.497173		0.0814		0.31	12.4467						0	12992
	OR5B3	olfactory receptor family 5 subfamily B member 3	16785	-0.497327						0.0113636					0	16646
	ENSG00000262621	None	16786	-0.497499											0	16570
	OR2Y1	olfactory receptor family 2 subfamily Y member 1	16787	-0.49753											0	16840
	OR2M2	olfactory receptor family 2 subfamily M member 2	16788	-0.49783											0	16833
	C5ORF64	chromosome 5 open reading frame 64	16789	-0.497912											0	17971
	OR5M10	olfactory receptor family 5 subfamily M member 10	16790	-0.497948											0	16627
	OR2M3	olfactory receptor family 2 subfamily M member 3	16791	-0.498096											0	16831
	ENSG00000176748	None	16792	-0.498138											0	15811
	OR5K1	olfactory receptor family 5 subfamily K member 1	16793	-0.49816						0.0113636					0	16629
	ENSG00000281931	None	16794	-0.498174											0	20381
	NPIPB11	nuclear pore complex interacting protein family member B11	16795	-0.498392											0	20429
	ENSG00000275575	None	16796	-0.49878											0	13593
	OR5H1	olfactory receptor family 5 subfamily H member 1	16797	-0.498917						0.0113636					0	16678
	OR5M11	olfactory receptor family 5 subfamily M member 11	16798	-0.499116											0	16635
	OR9Q2	olfactory receptor family 9 subfamily Q member 2	16799	-0.499172						0.0227273					0	16626
	ENSG00000277015	None	16800	-0.499205											0	14351
	OR6Y1	olfactory receptor family 6 subfamily Y member 1	16801	-0.499227						0.0113636					0	16888
	PIGS	phosphatidylinositol glycan anchor biosynthesis class S	16802	-0.499438		0.176		-0.18	12.9642						0	14766
	TMEM35B	transmembrane protein 35B	16803	-0.499849		0.0889		0.325	11.5648						0	18770
	CMC2	C-X9-C motif containing 2	16804	-0.499913		0.434		0.104	11.6711						1	18047
	FAM8A1	family with sequence similarity 8 member A1	16805	-0.499971		0.404		-0.105	12.6182	0.0113636					0	17464
	OR2V2	olfactory receptor family 2 subfamily V member 2	16806	-0.500146											0	16870
	ENSG00000250588	None	16807	-0.500155											0	16815
	TRNT1	tRNA nucleotidyl transferase 1	16808	-0.500472		0.244		0.199	11.6124						0	14825
	OR2A12	olfactory receptor family 2 subfamily A member 12	16809	-0.500564											0	16847
	OR5M3	olfactory receptor family 5 subfamily M member 3	16810	-0.500709											0	16694
	OR2A5	olfactory receptor family 2 subfamily A member 5	16811	-0.50074											0	16826
	TMEM31	transmembrane protein 31	16812	-0.500821		0.277		-0.415	5.12928						0	17504
	OR9K2	olfactory receptor family 9 subfamily K member 2	16813	-0.501046						0.0227273					0	16704
	OR5AU1	olfactory receptor family 5 subfamily AU member 1	16814	-0.501082											0	16706
	ENSG00000274150	None	16815	-0.501371											0	15926
	OR8B12	olfactory receptor family 8 subfamily B member 12	16816	-0.501433						0.0227273					0	16701
	ZNF285	zinc finger protein 285	16817	-0.501456		0.0947		-0.529	9.1267	0.0113636					0	16998
	RER1	retention in endoplasmic reticulum sorting receptor 1	16818	-0.50147		0.811		-0.0281	13.754						0	13804
	OTUD7B	OTU deubiquitinase 7B	16819	-0.501537		0.229		-0.241	12.6232	0.0454545	0.113636				0	12582
	DEFB105A	defensin beta 105A	16820	-0.501547											0	20482
	RILPL2	Rab interacting lysosomal protein like 2	16821	-0.501577		0.82		0.0476	11.411						0	12011
	OR2T33	olfactory receptor family 2 subfamily T member 33	16822	-0.501727											0	16843
	FBXO46	F-box protein 46	16823	-0.501746		0.733		-0.0635	12.1078						0	17147
	CCDC127	coiled-coil domain containing 127	16824	-0.501828		0.936		-0.0139	11.1033		0.0909091				0	17988
	OR8K5	olfactory receptor family 8 subfamily K member 5	16825	-0.502067											0	16661
	OR8H3	olfactory receptor family 8 subfamily H member 3	16826	-0.502135						0.0227273					0	16653
	OR2T8	olfactory receptor family 2 subfamily T member 8	16827	-0.502219											1	16844
	ENSG00000278174	None	16828	-0.502387											0	13146
	OR5B21	olfactory receptor family 5 subfamily B member 21	16829	-0.502651											0	16676
	AMY1C	amylase, alpha 1C (salivary)	16830	-0.502681											0	15755
	OR10AD1	olfactory receptor family 10 subfamily AD member 1	16831	-0.502964											0	15229
	OR2V1	olfactory receptor family 2 subfamily V member 1	16832	-0.503039											0	16860
	OR10AG1	olfactory receptor family 10 subfamily AG member 1	16833	-0.503309						0.0227273					1	16903
	TMEM165	transmembrane protein 165	16834	-0.503399		0.102		0.273	13.3093						0	10118
	OR5M8	olfactory receptor family 5 subfamily M member 8	16835	-0.503627						0.0113636					1	16689
	OR5B12	olfactory receptor family 5 subfamily B member 12	16836	-0.503639											0	16698
	OR10A2	olfactory receptor family 10 subfamily A member 2	16837	-0.503695						0.0227273					0	16908
	ISCU	iron-sulfur cluster assembly enzyme	16838	-0.50397		0.718		0.0614	13.3908						0	8096
	BEND3	BEN domain containing 3	16839	-0.503973		0.662		-0.107	10.7656						0	14017
	METTL21A	methyltransferase like 21A	16840	-0.504221		0.12		0.255	13.4302						0	14132
	OR2G3	olfactory receptor family 2 subfamily G member 3	16841	-0.504231						0.0227273					0	16873
	UBD	ubiquitin D	16842	-0.50426		0.881		-0.0656	13.4476						0	11779
	COPS4	COP9 signalosome subunit 4	16843	-0.504309		0.473		0.0942	12.1589						0	12570
	OR2G6	olfactory receptor family 2 subfamily G member 6	16844	-0.50449											0	16864
	OR10G4	olfactory receptor family 10 subfamily G member 4	16845	-0.504529											0	16854
	FAU	FAU, ubiquitin like and ribosomal protein S30 fusion	16846	-0.504557		0.536		0.0928	15.2883						0	12202
	FBXO36	F-box protein 36	16847	-0.50457		0.667		-0.12	8.29002						0	15426
	ENSG00000151418	ATPase H+ transporting V1 subunit G3	16848	-0.504646											0	19631
	OR13D1	olfactory receptor family 13 subfamily D member 1	16849	-0.504704											0	16899
	PARPBP	PARP1 binding protein	16850	-0.504828		0.992		0.00193	10.3163						1	16553
	OR10G9	olfactory receptor family 10 subfamily G member 9	16851	-0.504844						0.0227273					0	16859
	OR1Q1	olfactory receptor family 1 subfamily Q member 1	16852	-0.505008						0.0113636					0	16976
	HLA-DRB4	major histocompatibility complex, class II, DR beta 4	16853	-0.505013											0	11516
	NUTM2B	NUT family member 2B	16854	-0.505092									0.00039208	1	0	19327
	OR13C8	olfactory receptor family 13 subfamily C member 8	16855	-0.505095											0	16894
	OR2F2	olfactory receptor family 2 subfamily F member 2	16856	-0.505138											0	16884
	SRSF3	serine and arginine rich splicing factor 3	16857	-0.505274		0.179		-0.19	15.2471				0.00725348	1	1	9979
	MEAF6	MYST/Esa1 associated factor 6	16858	-0.505299		0.629		0.0675	13.1458	0.0227273					0	13675
	MDFI	MyoD family inhibitor	16859	-0.505307		0.121		0.56	13.0828		0.0454545				1	7250
	ZNF775	zinc finger protein 775	16860	-0.50535		0.844		0.0371	9.95308						0	15310
	OR13C3	olfactory receptor family 13 subfamily C member 3	16861	-0.505406						0.0113636					0	16886
	OR10G2	olfactory receptor family 10 subfamily G member 2	16862	-0.505491											0	16881
	ENSG00000278705	None	16863	-0.505762											1	10008
	ENSG00000282026	None	16864	-0.505868											0	17644
	OR13C9	olfactory receptor family 13 subfamily C member 9	16865	-0.505927											0	16912
	ENSG00000243729	olfactory receptor family 5 subfamily V member 1	16866	-0.505984											0	16839
	KRBA1	KRAB-A domain containing 1	16867	-0.506005		0.362		0.149	11.6202						0	14577
	OR2B2	olfactory receptor family 2 subfamily B member 2	16868	-0.506109											0	16909
	ENSG00000280661	None	16869	-0.506188											0	16972
	OR2B6	olfactory receptor family 2 subfamily B member 6	16870	-0.506268		0.0443		-0.867	6.89482						0	16872
	ENSG00000257780	None	16871	-0.506365											0	11945
	OR2C3	olfactory receptor family 2 subfamily C member 3	16872	-0.506497											0	16885
	ZCCHC4	zinc finger CCHC-type containing 4	16873	-0.506528		0.91		0.0208	9.82779		0.0454545				0	16379
	OR6N1	olfactory receptor family 6 subfamily N member 1	16874	-0.506784											0	16889
	LSM6	LSM6 homolog, U6 small nuclear RNA and mRNA degradation associated	16875	-0.5068		0.359		0.139	11.128						0	15124
	UBE2E3	ubiquitin conjugating enzyme E2 E3	16876	-0.506833		0.817		-0.0348	13.094						2	13697
	SMLR1	small leucine rich protein 1	16877	-0.50697											0	19322
	OR11L1	olfactory receptor family 11 subfamily L member 1	16878	-0.507195											0	16439
	MCEMP1	mast cell expressed membrane protein 1	16879	-0.507319		0.769		0.147	6.91886						0	16990
	OR10A5	olfactory receptor family 10 subfamily A member 5	16880	-0.507386											0	16910
	MAT1A	methionine adenosyltransferase 1A	16881	-0.507619		0.976		0.016	6.79442						1	12858
	ENSG00000243804	lymphocyte antigen 6 complex, locus G6F	16882	-0.507626											0	17888
	WDR55	WD repeat domain 55	16883	-0.507644		0.321		0.149	12.0497						0	15365
	HAX1	HCLS1 associated protein X-1	16884	-0.507902		0.545		-0.0968	13.6534	0.0227273	0.0909091				0	6857
	ENSG00000204618	ring finger protein 39	16885	-0.508195											0	18959
	OR10J5	olfactory receptor family 10 subfamily J member 5	16886	-0.508804						0.0113636					0	15978
	ENSG00000233076	dimethylarginine dimethylaminohydrolase 2	16887	-0.508874											0	11830
	ENSG00000116521	secretory carrier membrane protein 3	16888	-0.50908											0	19112
	SUGT1	SGT1 homolog, MIS12 kinetochore complex assembly cochaperone	16889	-0.509123		0.721		0.0631	12.3704	0.0113636					0	5223
	FAM120B	family with sequence similarity 120B	16890	-0.509671		0.868		-0.0254	12.2688	0.0227273					0	19892
	YPEL2	yippee like 2	16891	-0.509991		0.888		0.0242	11.4186						0	17262
	USB1	U6 snRNA biogenesis phosphodiesterase 1	16892	-0.510156		0.326		-0.147	12.729						0	14642
	BCL2L15	BCL2 like 15	16893	-0.510235		0.387		0.219	7.56984						0	12456
	ENSG00000251246	None	16894	-0.510406											0	15804
	ENSG00000258453	None	16895	-0.510856											0	15443
	CCDC134	coiled-coil domain containing 134	16896	-0.511138		0.407		0.189	9.61513						0	14534
	RFESD	Rieske Fe-S domain containing	16897	-0.51118		0.887		-0.0317	7.99999		0.0454545				0	15933
	ENSG00000188691	None	16898	-0.51119											0	15629
	EMC4	ER membrane protein complex subunit 4	16899	-0.511293		0.422		0.108	12.8792						0	13870
	HARS	histidyl-tRNA synthetase	16900	-0.511438		0.861		-0.0218	12.9913						1	9688
	ZC2HC1B	zinc finger C2HC-type containing 1B	16901	-0.512014											0	20203
	ZNF124	zinc finger protein 124	16902	-0.51236		0.988		-0.00287	10.4237						1	14596
	TERT	telomerase reverse transcriptase	16903	-0.512476		0.819		-0.0914	6.62936	0.0227273	0.113636		0.0190159	1	0	2143
	SUPT7L	SPT7-like STAGA complex gamma subunit	16904	-0.512521		0.553		-0.0895	13.05						0	14595
	ENSG00000185522	lamin tail domain containing 2	16905	-0.512606											0	18680
	ETFBKMT	electron transfer flavoprotein beta subunit lysine methyltransferase	16906	-0.512715											0	17023
	GLO1	glyoxalase I	16907	-0.512817		0.721		-0.0807	14.0569		0.0454545				0	7329
	ENSG00000204287	major histocompatibility complex, class II, DR alpha	16908	-0.512921											1	20144
	ENSG00000281601	None	16909	-0.512998											0	17592
	C1ORF127	chromosome 1 open reading frame 127	16910	-0.513185		0.595		-0.15	6.96578						0	16354
	MEDAG	mesenteric estrogen dependent adipogenesis	16911	-0.513204											0	11306
	ACOT8	acyl-CoA thioesterase 8	16912	-0.51321		0.448		-0.124	11.0708	0.0227273					0	10059
	ENSG00000154839	spindle and kinetochore associated complex subunit 1	16913	-0.513227											0	16576
	KCMF1	potassium channel modulatory factor 1	16914	-0.513498		0.547		-0.1	13.3979	0.0227273					0	15060
	FAM160B1	family with sequence similarity 160 member B1	16915	-0.513713		0.724		-0.0487	12.1974						0	19265
	IFI44L	interferon induced protein 44 like	16916	-0.513726		0.301		-0.321	14.0509	0.0454545					0	8612
	ENSG00000261717	None	16917	-0.51376											0	20406
	PBDC1	polysaccharide biosynthesis domain containing 1	16918	-0.513805											0	14472
	GEMIN8	gem nuclear organelle associated protein 8	16919	-0.513839		0.35		-0.167	11.3614	0.0227273					0	15474
	ENSG00000105750	zinc finger protein 85	16920	-0.513992											0	17231
	PDHA2	pyruvate dehydrogenase (lipoamide) alpha 2	16921	-0.514213						0.0227273					0	7946
	GTF2IRD2B	GTF2I repeat domain containing 2B	16922	-0.514246		0.95		-0.0155	8.08464						0	15758
	ATP6V1B1	ATPase H+ transporting V1 subunit B1	16923	-0.514278		0.496		-0.294	11.2101						0	7635
	PWP1	PWP1 homolog, endonuclein	16924	-0.514316		0.564		-0.0733	12.7742						1	16081
	CFAP100	cilia and flagella associated protein 100	16925	-0.514501		0.158		-0.508	5.2854						0	16340
	ENSG00000274780	None	16926	-0.514606		0.16		0.218	13.3853						0	14677
	ENSG00000261884	None	16927	-0.514809											0	17727
	TAF10	TATA-box binding protein associated factor 10	16928	-0.514843		0.501		0.103	12.6976						0	11574
	ATP5SL	ATP5S like	16929	-0.514937		0.628		-0.0661	11.9065						0	17814
	BRCA2	BRCA2, DNA repair associated	16930	-0.515036		0.894		0.0289	10.9316	0.0227273		0.0294	0.0506763	1	0	2399
	NFRKB	nuclear factor related to kappaB binding protein	16931	-0.515311		0.321		-0.133	12.3379						0	14226
	TBC1D23	TBC1 domain family member 23	16932	-0.515323		0.399		-0.127	12.7526						0	12585
	FRA10AC1	fragile site, folic acid type, rare, fra(10)(q23.3) or fra(10)(q24.2) candidate 1	16933	-0.515379		0.345		-0.208	11.4393						0	17656
	SFT2D3	SFT2 domain containing 3	16934	-0.5155		0.931		-0.0122	11.3359						1	16637
	RFTN2	raftlin family member 2	16935	-0.515538		0.525		0.174	8.99559						0	15419
	ENSG00000233573	tripartite motif containing 31	16936	-0.515539											0	12190
	LRCH2	leucine rich repeats and calponin homology domain containing 2	16937	-0.515648		0.479		0.2	8.20945						0	19432
	RPS19BP1	ribosomal protein S19 binding protein 1	16938	-0.515659		0.263		0.156	12.8621						0	15283
	GCSAML	germinal center associated signaling and motility like	16939	-0.515736											0	16802
	FAM43A	family with sequence similarity 43 member A	16940	-0.515896		0.213		0.258	11.2796	0.0113636					0	18983
	TADA3	transcriptional adaptor 3	16941	-0.515976		0.0998		-0.208	13.3765						0	7799
	ENSG00000226402	tripartite motif containing 31	16942	-0.516014											0	20262
	MED21	mediator complex subunit 21	16943	-0.516014		0.126		0.233	11.6216						0	9460
	ENSG00000099991	calcineurin binding protein 1	16944	-0.516023											0	17694
	ENSG00000231624	chromosome 6 open reading frame 15	16945	-0.516144											0	15671
	ENSG00000256632	None	16946	-0.51648											0	20420
	FAM162A	family with sequence similarity 162 member A	16947	-0.516707		0.965		-0.0085	12.3401						0	11607
	DNAJA3	DnaJ heat shock protein family (Hsp40) member A3	16948	-0.516794		0.169		0.233	12.9828						0	16039
	SREK1	splicing regulatory glutamic acid and lysine rich protein 1	16949	-0.517365		0.336		0.122	13.1636		0.0681818				0	16504
	ZNF197	zinc finger protein 197	16950	-0.517484		0.475		-0.104	11.4592						0	19277
	SEPHS2	selenophosphate synthetase 2	16951	-0.517639		0.375		0.152	13.5537	0.0113636					1	12629
	ENSG00000211892	immunoglobulin heavy constant gamma 4 (G4m marker)	16952	-0.517652											0	20220
	ZNF337	zinc finger protein 337	16953	-0.517724		0.234		0.216	12.7407						0	14704
	ENSG00000211893	immunoglobulin heavy constant gamma 2 (G2m marker)	16954	-0.517729											0	20209
	ENSG00000145002	family with sequence similarity 86 member B2	16955	-0.517741											0	17923
	RNF220	ring finger protein 220	16956	-0.517891		0.849		-0.0227	13.5117	0.0113636					0	12052
	HIST1H3J	histone cluster 1, H3j	16957	-0.518015											0	17396
	RASSF5	Ras association domain family member 5	16958	-0.518057		0.517		0.17	12.6539						0	11062
	ENSG00000278116	None	16959	-0.518184											0	18923
	TRIML2	tripartite motif family like 2	16960	-0.518241											0	15802
	ENSG00000183921	short chain dehydrogenase/reductase family 42E, member 2	16961	-0.518244											0	16170
	ALDOC	aldolase, fructose-bisphosphate C	16962	-0.518302		0.246		0.292	11.1194						0	5997
	OR2L3	olfactory receptor family 2 subfamily L member 3	16963	-0.518543											0	16945
	ENSG00000237710	major histocompatibility complex, class II, DP beta 1	16964	-0.518544											0	10866
	OR1D5	olfactory receptor family 1 subfamily D member 5	16965	-0.518651											0	17518
	METTL4	methyltransferase like 4	16966	-0.518663		0.617		-0.0785	11.1165						0	16928
	WDR83OS	WD repeat domain 83 opposite strand	16967	-0.518742		0.724		0.0486	13.3505						0	16195
	MEI1	meiotic double-stranded break formation protein 1	16968	-0.5188		0.187		-0.458	9.98157						0	10626
	ENSG00000214176	None	16969	-0.518961											0	14382
	PITHD1	PITH domain containing 1	16970	-0.519233		0.809		0.0352	13.0107						0	14315
	FAM216A	family with sequence similarity 216 member A	16971	-0.519515		0.134		0.343	9.73958						0	19768
	YTHDF1	YTH N6-methyladenosine RNA binding protein 1	16972	-0.519536		0.298		0.146	13.5503	0.0227273					0	14523
	TOP3A	topoisomerase (DNA) III alpha	16973	-0.520242		0.151		-0.211	12.2839	0.0227273					0	11203
	CHTOP	chromatin target of PRMT1	16974	-0.52052		0.784		-0.0383	13.8044						0	13969
	RNF225	ring finger protein 225	16975	-0.520543											0	20043
	OTUD3	OTU deubiquitinase 3	16976	-0.520903		0.327		0.18	11.8285						0	16290
	GIMAP7	GTPase, IMAP family member 7	16977	-0.520954		0.441		0.273	11.565						0	18434
	RNF186	ring finger protein 186	16978	-0.520995						0.0227273					0	14465
	ENSG00000281626	None	16979	-0.521077											0	16879
	FLAD1	flavin adenine dinucleotide synthetase 1	16980	-0.521414		0.203		-0.254	13.2534		0.0909091	0.0172	0.0164674		0	5876
	EXOSC6	exosome component 6	16981	-0.521475		0.081		0.269	11.6405						0	15206
	OR2L5	olfactory receptor family 2 subfamily L member 5	16982	-0.522234											0	16936
	ENSG00000255526	NEDD8-MDP1 readthrough	16983	-0.52227											0	13311
	FATE1	fetal and adult testis expressed 1	16984	-0.522302											0	16441
	BAG2	BCL2 associated athanogene 2	16985	-0.522416		0.89		0.0444	10.9393						2	9006
	OR13C4	olfactory receptor family 13 subfamily C member 4	16986	-0.522464											0	16724
	RABEPK	Rab9 effector protein with kelch motifs	16987	-0.522479		0.193		-0.21	11.5211	0.0113636					0	9489
	HECTD1	HECT domain E3 ubiquitin protein ligase 1	16988	-0.522508		0.563		-0.0751	13.9623	0.0227273		0.0203	0.034209		0	13105
	PIGV	phosphatidylinositol glycan anchor biosynthesis class V	16989	-0.522618		0.948		0.0108	10.7894						1	11668
	ENSG00000236873	1-acylglycerol-3-phosphate O-acyltransferase 1	16990	-0.522649											0	11424
	MRGBP	MRG/MORF4L binding protein	16991	-0.522813											0	12461
	ENSG00000275051	None	16992	-0.522948											0	15738
	GDPGP1	GDP-D-glucose phosphorylase 1	16993	-0.52301		0.566		0.132	8.81275						0	13608
	PRPF40B	pre-mRNA processing factor 40 homolog B	16994	-0.523087		0.711		0.0524	11.1402	0.0227273				2	0	16643
	OR6C2	olfactory receptor family 6 subfamily C member 2	16995	-0.523222						0.0113636					0	17327
	ENSG00000211897	immunoglobulin heavy constant gamma 3 (G3m marker)	16996	-0.523237											0	20074
	ENSG00000261609	None	16997	-0.523359		0.345		0.274	9.2029						0	14364
	ENSG00000273914	None	16998	-0.523465											0	14799
	WDR31	WD repeat domain 31	16999	-0.523606		0.308		0.282	8.63763	0.0227273					0	16743
	IKBKB	inhibitor of kappa light polypeptide gene enhancer in B-cells, kinase beta	17000	-0.523623		0.584		0.0733	13.5349	0.0113636			0.0206822	1	1	1360
	ENSG00000133958	unc-79 homolog (C. elegans)	17001	-0.523768											0	19156
	ENSG00000233718	None	17002	-0.524157											0	13737
	HNRNPH1	heterogeneous nuclear ribonucleoprotein H1 (H)	17003	-0.524165		0.294		0.162	15.766						0	11431
	ENSG00000205918	None	17004	-0.524177											0	14541
	STT3A	STT3A, catalytic subunit of the oligosaccharyltransferase complex	17005	-0.524187		0.297		-0.149	14.3362	0.0227273					0	12286
	ENSG00000279566	None	17006	-0.524464		0.508		-0.129	11.5391						0	16754
	ENSG00000249773	None	17007	-0.524476											0	17189
	ENSG00000228623	None	17008	-0.524844		0.446		0.229	9.7444						0	16924
	SAAL1	serum amyloid A like 1	17009	-0.525012		0.498		-0.128	10.9388						0	16831
	LSM11	LSM11, U7 small nuclear RNA associated	17010	-0.525616		0.322		0.33	9.01635						0	14318
	HYPK	huntingtin interacting protein K	17011	-0.525783											0	14554
	LIX1L	limb and CNS expressed 1 like	17012	-0.525829		0.299		0.283	10.3914		0.136364				0	17328
	KRTAP6-2	keratin associated protein 6-2	17013	-0.526396											0	18524
	EIF2S3	eukaryotic translation initiation factor 2 subunit gamma	17014	-0.526426		0.24		0.209	15.2127	0.0227273					0	8865
	CDKN1A	cyclin dependent kinase inhibitor 1A	17015	-0.526576		0.0689		-0.415	13.0439					2	1	433
	CORO1C	coronin 1C	17016	-0.526923		0.324		-0.151	14.2591	0.0227273					0	5974
	ASB3	ankyrin repeat and SOCS box containing 3	17017	-0.527226		0.0408		-0.434	8.35315						0	14125
	LEKR1	leucine, glutamate and lysine rich 1	17018	-0.527272		0.334		0.27	7.23657		0.0454545				0	17304
	LDHA	lactate dehydrogenase A	17019	-0.527357		0.795		-0.0475	16.2349						0	3123
	TXNDC15	thioredoxin domain containing 15	17020	-0.527371		0.529		0.0963	12.8864						0	13948
	ENSG00000274749	None	17021	-0.527411											0	18502
	KRTAP17-1	keratin associated protein 17-1	17022	-0.527411											0	18506
	KRTAP19-3	keratin associated protein 19-3	17023	-0.527411											0	18510
	KRTAP21-3	keratin associated protein 21-3	17024	-0.527411											0	18512
	KRTAP22-2	keratin associated protein 22-2	17025	-0.527411											0	18514
	KRTAP21-1	keratin associated protein 21-1	17026	-0.527411											0	18518
	SGF29	SAGA complex associated factor 29	17027	-0.527545		0.705		-0.0608	10.9965						0	12689
	ENSG00000206047	defensin alpha 1	17028	-0.527668											0	21615
	DZIP3	DAZ interacting zinc finger protein 3	17029	-0.527679		0.654		-0.0719	11.2935						1	12401
	FAM178B	family with sequence similarity 178 member B	17030	-0.528128		0.0782		-0.798	6.94251	0.0227273					0	18569
	TAF12	TATA-box binding protein associated factor 12	17031	-0.528147		0.0368		-0.287	11.7785						0	13580
	FAM83E	family with sequence similarity 83 member E	17032	-0.528179		0.318		-0.406	7.62205						1	21019
	AMT	aminomethyltransferase	17033	-0.528344		0.124		0.354	11.0761	0.0113636					0	7282
	MRPL35	mitochondrial ribosomal protein L35	17034	-0.528362		0.617		-0.0657	12.4694						0	13191
	CUL5	cullin 5	17035	-0.528536		0.0491		-0.279	12.6432	0.0227273					0	7658
	OTUB1	OTU deubiquitinase, ubiquitin aldehyde binding 1	17036	-0.528538		0.724		-0.04	13.3931						0	7914
	ENSG00000276498	None	17037	-0.528786											0	18982
	TMEM56-RWDD3	TMEM56-RWDD3 readthrough	17038	-0.529009		0.0452		0.536	7.39209						0	20388
	ENSG00000282725	None	17039	-0.529104		0.3		-0.208	10.952						0	14049
	KRCC1	lysine rich coiled-coil 1	17040	-0.529152		0.528		0.0989	12.5696						0	12805
	INTS8	integrator complex subunit 8	17041	-0.529572		0.098		-0.224	12.925	0.0227273	0.159091				0	14145
	PDCD5	programmed cell death 5	17042	-0.529654		0.727		0.0593	13.2454						0	3332
	ENSG00000228090	chromosome 6 open reading frame 25	17043	-0.529741											0	20469
	ENSG00000204420	chromosome 6 open reading frame 25	17044	-0.529741											0	20543
	DDX60L	DEAD-box helicase 60-like	17045	-0.529931		0.215		-0.29	12.6946	0.0227273					0	14953
	TFIP11	tuftelin interacting protein 11	17046	-0.529958		0.327		-0.108	12.4236	0.0227273					0	12640
	TERB2	telomere repeat binding bouquet formation protein 2	17047	-0.530171											0	19345
	ICE2	interactor of little elongation complex ELL subunit 2	17048	-0.530212		0.471		-0.098	12.3012						0	13895
	ATR	ATR serine/threonine kinase	17049	-0.530234		0.474		0.108	12.6652	0.0795455	0.0454545	0.0274	0.0476377	1	1	3979
	WDR36	WD repeat domain 36	17050	-0.530244		0.82		0.027	12.2184	0.0227273					0	15545
	ENSG00000211899	immunoglobulin heavy constant mu	17051	-0.530316											0	20237
	APC	APC, WNT signaling pathway regulator	17052	-0.530373		0.706		-0.0479	12.2028	0.0227273		0.0193	0.0875319	1	1	2618
	NOL9	nucleolar protein 9	17053	-0.530474		0.821		-0.0415	12.4188	0.0454545					0	13117
	ZNF433	zinc finger protein 433	17054	-0.530488		0.974		-0.0088	9.72962						0	15597
	LOC100506127	None	17055	-0.5305											0	21325
	MED18	mediator complex subunit 18	17056	-0.53055		0.0361		-0.334	11.4813						0	14982
	TCL1B	T-cell leukemia/lymphoma 1B	17057	-0.530619											0	15135
	ABHD16A	abhydrolase domain containing 16A	17058	-0.530626		0.0965		-0.237	13.0329	0.0227273					0	14208
	COQ9	coenzyme Q9	17059	-0.530904		0.426		0.123	12.4458		0.0454545				0	12211
	ENSG00000223519	None	17060	-0.531016											0	16178
	C14ORF105	chromosome 14 open reading frame 105	17061	-0.531568											0	17611
	ZSWIM7	zinc finger SWIM-type containing 7	17062	-0.531642		0.153		-0.274	11.2556						0	14610
	DNAJB12	DnaJ heat shock protein family (Hsp40) member B12	17063	-0.531771		0.803		-0.0385	12.7878						0	13406
	ENSG00000211890	immunoglobulin heavy constant alpha 2 (A2m marker)	17064	-0.53207											0	20224
	EARS2	glutamyl-tRNA synthetase 2, mitochondrial	17065	-0.532081		0.146		0.241	12.0563						0	14013
	ENSG00000211592	immunoglobulin kappa constant	17066	-0.53209											0	20190
	ZBBX	zinc finger B-box domain containing	17067	-0.532173						0.0227273					0	19004
	PARP2	poly(ADP-ribose) polymerase 2	17068	-0.532413		0.976		-0.00488	11.7511						0	8094
	OR6C3	olfactory receptor family 6 subfamily C member 3	17069	-0.532417						0.0227273					0	17318
	ENSG00000282844	None	17070	-0.532628											0	6237
	HNRNPH3	heterogeneous nuclear ribonucleoprotein H3	17071	-0.532631		0.469		0.105	14.1917	0.0227273					0	14683
	PLEKHG1	pleckstrin homology and RhoGEF domain containing G1	17072	-0.532716		0.55		-0.131	12.8504	0.0227273					0	16580
	NCOA6	nuclear receptor coactivator 6	17073	-0.532804		0.942		0.0103	13.2639			0.0264	0.0354832		0	4573
	HSPA12B	heat shock protein family A (Hsp70) member 12B	17074	-0.533075		0.917		-0.0238	10.8193						0	16804
	DDX3X	DEAD-box helicase 3, X-linked	17075	-0.533108		0.557		0.0911	15.6858					1	0	5158
	ENSG00000276833	None	17076	-0.53324		0.209		-0.222	14.5485						0	10965
	ENSG00000254126	None	17077	-0.533592											0	13967
	RPP25	ribonuclease P/MRP subunit p25	17078	-0.53368		0.398		0.207	11.7669						0	15926
	UHRF1BP1	UHRF1 binding protein 1	17079	-0.53376		0.341		-0.164	12.4405	0.0227273					0	17821
	ENSG00000196826	None	17080	-0.533773											0	19569
	ENSG00000282813	None	17081	-0.533909											0	13606
	KRTAP5-11	keratin associated protein 5-11	17082	-0.533978											0	20188
	PDPR	pyruvate dehydrogenase phosphatase regulatory subunit	17083	-0.534241		0.58		0.12	13.1292	0.0227273					0	8729
	ENSG00000211895	immunoglobulin heavy constant alpha 1	17084	-0.534343											0	20236
	ZNF302	zinc finger protein 302	17085	-0.534363		0.964		0.00694	12.3323						0	15014
	HNRNPH2	heterogeneous nuclear ribonucleoprotein H2 (H')	17086	-0.534412		0.601		-0.127	8.98014						0	14112
	LRRC29	leucine rich repeat containing 29	17087	-0.534873		0.912		0.0231	8.60276						0	18914
	PPP1R15B	protein phosphatase 1 regulatory subunit 15B	17088	-0.534899		0.057		0.283	13.5585	0.0113636					0	13213
	ZNF614	zinc finger protein 614	17089	-0.535175		0.303		-0.162	10.8603						0	15912
	MAD2L1BP	MAD2L1 binding protein	17090	-0.535242		0.8		0.0392	11.7224		0.0454545				0	12532
	RNASEH2C	ribonuclease H2 subunit C	17091	-0.535479		0.814		0.033	12.4956						0	12872
	HAUS7	HAUS augmin like complex subunit 7	17092	-0.535665		0.424		-0.178	11.7777	0.0227273					0	13597
	HYAL1	hyaluronoglucosaminidase 1	17093	-0.535896		0.751		-0.0949	8.76487						2	10160
	ZNF559	zinc finger protein 559	17094	-0.536004		0.983		0.00395	11.1396						0	15488
	ENSG00000270181	BIVM-ERCC5 readthrough	17095	-0.536177											0	17060
	PP2D1	protein phosphatase 2C like domain containing 1	17096	-0.536184		0.25		0.267	6.35228						0	13994
	EXOSC5	exosome component 5	17097	-0.536225		0.836		-0.0366	11.4445	0.0227273					0	13284
	ENSG00000176700	None	17098	-0.536237		0.854		0.0308	11.4316						0	16406
	CTXN2	cortexin 2	17099	-0.536512											0	20300
	TOMM7	translocase of outer mitochondrial membrane 7	17100	-0.536582		0.762		-0.0525	14.1308						0	11808
	TMEM72	transmembrane protein 72	17101	-0.536658											0	19010
	ENSG00000211891	immunoglobulin heavy constant epsilon	17102	-0.536708											0	20229
	TIMM50	translocase of inner mitochondrial membrane 50	17103	-0.536826		0.0568		-0.368	12.7738	0.0113636					0	12211
	ANAPC4	anaphase promoting complex subunit 4	17104	-0.536902		0.913		-0.0167	12.2811		0.0454545				0	8330
	TRMT10C	tRNA methyltransferase 10C, mitochondrial RNase P subunit	17105	-0.537081											0	15571
	FAM71A	family with sequence similarity 71 member A	17106	-0.537114						0.0227273					0	19441
	TRPT1	tRNA phosphotransferase 1	17107	-0.537148		0.485		0.114	11.347						0	12333
	CLN8	ceroid-lipofuscinosis, neuronal 8	17108	-0.537166							0.0681818				0	16611
	ANKRD65	ankyrin repeat domain 65	17109	-0.537284		0.378		0.226	10.5654						0	19652
	ACSS3	acyl-CoA synthetase short-chain family member 3	17110	-0.537344		0.35		0.312	9.74125						0	9592
	ENSG00000274195	None	17111	-0.5374											0	14991
	ENSG00000276914	None	17112	-0.537411											0	15617
	GEMIN7	gem nuclear organelle associated protein 7	17113	-0.537423		0.195		-0.223	11.31						0	12723
	INO80C	INO80 complex subunit C	17114	-0.537549		0.841		0.033	10.8619						0	14023
	CPT1C	carnitine palmitoyltransferase 1C	17115	-0.537592		0.0621		-0.53	9.72281	0.0227273					0	9185
	ENSG00000143624	integrator complex subunit 3	17116	-0.538508											0	19535
	ENSG00000274349	None	17117	-0.53853		0.587		-0.117	7.75301						0	16347
	GIMAP2	GTPase, IMAP family member 2	17118	-0.538609		0.613		0.144	11.0192						0	17877
	ENSG00000282817	None	17119	-0.538791											0	16138
	EEF1B2	eukaryotic translation elongation factor 1 beta 2	17120	-0.538797		0.19		0.219	15.5634						0	10032
	ENSG00000282566	None	17121	-0.538803											0	16150
	ENSG00000281934	None	17122	-0.538803											0	16152
	ENSG00000281573	None	17123	-0.538803											0	16153
	ENSG00000280267	None	17124	-0.538803											0	16155
	ENSG00000279195	None	17125	-0.538803											0	16159
	ENSG00000276420	None	17126	-0.538803											0	16162
	ENSG00000276299	None	17127	-0.538803											0	16167
	ENSG00000274764	None	17128	-0.538803											0	16169
	ENSG00000204505	None	17129	-0.538803											0	16172
	ENSG00000282663	None	17130	-0.538806											0	16144
	ENSG00000276370	None	17131	-0.538806											0	16164
	ENSG00000279804	None	17132	-0.538808											0	16157
	CCDC61	coiled-coil domain containing 61	17133	-0.538949		0.86		0.0301	10.6209	0.0113636					0	18080
	ENSG00000206113	None	17134	-0.539027											0	19663
	RBM3	RNA binding motif (RNP1, RRM) protein 3	17135	-0.539091		0.723		0.0574	15.1478						0	15008
	TMED2	transmembrane p24 trafficking protein 2	17136	-0.539134		0.409		0.128	15.0847						0	12298
	CRYGN	crystallin gamma N	17137	-0.53951		0.773		0.104	5.55459						0	21659
	ITPRIPL1	inositol 1,4,5-trisphosphate receptor interacting protein-like 1	17138	-0.539522		0.425		0.243	8.366						0	17051
	ENSG00000214189	zinc finger family member 788	17139	-0.539571		0.906		-0.0293	9.86805						0	14908
	ENSG00000237258	olfactory receptor family 11 subfamily A member 1	17140	-0.539765											0	14582
	CCDC122	coiled-coil domain containing 122	17141	-0.539813		0.75		0.0817	8.74143	0.0113636					0	18384
	POLA1	DNA polymerase alpha 1, catalytic subunit	17142	-0.539836		0.796		-0.0418	11.6014	0.0227273					1	4248
	EIF1AX	eukaryotic translation initiation factor 1A, X-linked	17143	-0.540119		0.969		-0.00619	14.3518					2	0	12237
	APRT	adenine phosphoribosyltransferase	17144	-0.540246		0.256		0.202	13.3725						0	4332
	ENSG00000259316	None	17145	-0.540634											0	19616
	C17ORF67	chromosome 17 open reading frame 67	17146	-0.540673		0.519		0.179	7.53104						0	17680
	HDDC3	HD domain containing 3	17147	-0.540684		0.449		0.131	10.6555						0	12186
	ZCWPW1	zinc finger CW-type and PWWP domain containing 1	17148	-0.540701		0.742		0.0728	9.99985						0	18876
	NIF3L1	NGG1 interacting factor 3 like 1	17149	-0.540779		0.888		0.0226	11.7213						0	7292
	UBOX5	U-box domain containing 5	17150	-0.540905		0.0919		-0.343	10.9651						0	12596
	CYP7B1	cytochrome P450 family 7 subfamily B member 1	17151	-0.541074		0.152		-0.4	9.96434		0.113636				0	5722
	TCEAL9	transcription elongation factor A like 9	17152	-0.541219		0.404		0.206	12.7972						0	15183
	RNF32	ring finger protein 32	17153	-0.541485		0.495		0.186	9.20432	0.0113636					0	16731
	ENSG00000279012	None	17154	-0.541517											0	15788
	PHAX	phosphorylated adaptor for RNA export	17155	-0.541634		0.982		0.00278	12.1759						0	12838
	BCL2	BCL2, apoptosis regulator	17156	-0.542013		0.932		-0.0243	11.7889				0.009802	1	3	168
	DCTN4	dynactin subunit 4	17157	-0.542236		0.536		0.0739	12.8914	0.0113636					0	10685
	ENSG00000258838	None	17158	-0.542304											0	17810
	BID	BH3 interacting domain death agonist	17159	-0.542393		0.438		-0.11	12.2641						0	3274
	ZNF607	zinc finger protein 607	17160	-0.542412		0.152		-0.326	11.0038						0	13542
	TRUB2	TruB pseudouridine synthase family member 2	17161	-0.542469		0.161		-0.207	11.9933						0	16731
	INTS2	integrator complex subunit 2	17162	-0.542607		0.967		0.00702	11.2425	0.0113636					0	15300
	RNF113B	ring finger protein 113B	17163	-0.542658						0.0227273					0	18586
	ENSG00000282584	None	17164	-0.542795											0	16147
	INTS1	integrator complex subunit 1	17165	-0.542886		0.399		-0.142	14.1907	0.0227273					0	10434
	ZNF317	zinc finger protein 317	17166	-0.542994		0.889		-0.0204	12.4077	0.0227273					1	15396
	RSRC2	arginine and serine rich coiled-coil 2	17167	-0.543095		0.181		0.173	13.4074						0	15968
	ENSG00000189068	V-set and transmembrane domain containing 1	17168	-0.543212											0	20404
	ENSG00000227600	palmitoyl-protein thioesterase 2	17169	-0.543294											0	18325
	IMPDH1	inosine monophosphate dehydrogenase 1	17170	-0.543345		0.281		0.154	13.7743	0.0227273					0	6802
	ENSG00000203818	None	17171	-0.543622											0	18903
	SH2D7	SH2 domain containing 7	17172	-0.543952											0	19911
	FAM49A	family with sequence similarity 49 member A	17173	-0.544142		0.0157		-0.4	11.8731						1	19077
	GCC1	GRIP and coiled-coil domain containing 1	17174	-0.544702		0.557		-0.0728	12.2161						0	12353
	NCOR1	nuclear receptor corepressor 1	17175	-0.544711		0.641		-0.0632	13.826	0.0340909		0.0578	0.0495001	1	0	2770
	ENSG00000243566	uroplakin 3B	17176	-0.544749											0	20707
	NPIPA1	None	17177	-0.544974											0	19103
	TRIM10	tripartite motif containing 10	17178	-0.545046											0	14181
	ENSG00000255154	Hydroxyacyl-thioester dehydratase type 2, mitochondrial	17179	-0.54512											0	14868
	ENSG00000278016	None	17180	-0.545474		0.81		0.0607	10.955						0	16012
	ENSG00000273992	None	17181	-0.545482											0	19474
	NRDE2	NRDE-2, necessary for RNA interference, domain containing	17182	-0.545521											0	16505
	IGIP	IgA inducing protein	17183	-0.545604		0.422		0.141	10.8956						0	18142
	ENSG00000223614	None	17184	-0.545746											0	16541
	CTU2	cytosolic thiouridylase subunit 2	17185	-0.54618		0.34		0.139	11.1762	0.0227273					0	7427
	PSMD11	proteasome 26S subunit, non-ATPase 11	17186	-0.546303		0.884		-0.0212	13.0863						0	7865
	BCAP31	B-cell receptor-associated protein 31	17187	-0.546351		0.0539		-0.292	15.0781						1	4465
	USP49	ubiquitin specific peptidase 49	17188	-0.546503		0.993		0.00282	8.82771	0.0113636	0.0454545				0	17075
	TCEANC	transcription elongation factor A N-terminal and central domain containing	17189	-0.546699		0.857		-0.0399	8.73789	0.0340909					1	15922
	TREX1	three prime repair exonuclease 1	17190	-0.546727											0	17752
	SMCO1	single-pass membrane protein with coiled-coil domains 1	17191	-0.546918											0	19055
	WDR53	WD repeat domain 53	17192	-0.547101		0.588		-0.0944	10.7624						0	19699
	ENSG00000204516	MHC class I polypeptide-related sequence B	17193	-0.547256											0	20157
	ENSG00000166896	ATP23 metallopeptidase and ATP synthase assembly factor homolog	17194	-0.547288											0	18996
	UBL7	ubiquitin like 7	17195	-0.547317		0.145		-0.218	12.4396	0.0113636					0	17842
	ENSG00000204614	tripartite motif containing 40	17196	-0.54753											0	18104
	DPY19L1	dpy-19 like 1	17197	-0.547539		0.427		-0.122	11.6125						0	15907
	RAD51AP1	RAD51 associated protein 1	17198	-0.547582		0.785		-0.0621	11.056						2	11643
	C3ORF80	chromosome 3 open reading frame 80	17199	-0.54768		0.292		0.282	10.1331						0	19101
	IMPDH2	inosine monophosphate dehydrogenase 2	17200	-0.548217		0.933		0.0152	13.9944	0.0113636					0	5142
	ENSG00000260234	None	17201	-0.548221											0	20410
	CCDC27	coiled-coil domain containing 27	17202	-0.548331						0.0113636					0	20081
	RBBP4	RB binding protein 4, chromatin remodeling factor	17203	-0.548402		0.317		-0.151	14.1329						0	9574
	CCDC129	coiled-coil domain containing 129	17204	-0.548431		0.108		0.861	7.14165						1	20127
	TRRAP	transformation/transcription domain associated protein	17205	-0.548482		0.928		-0.0147	13.7481	0.0227273		0.0254	0.0669477	1	1	7693
	ENSG00000172058	small EDRK-rich factor 1A	17206	-0.548519											0	19093
	CCDC171	coiled-coil domain containing 171	17207	-0.548806											0	19296
	SF3B6	splicing factor 3b subunit 6	17208	-0.54896											0	15488
	KMT5B	lysine methyltransferase 5B	17209	-0.549034		0.891		-0.0213	13.0876						0	9304
	ENSG00000279686	None	17210	-0.549235											0	12290
	NEURL4	neuralized E3 ubiquitin protein ligase 4	17211	-0.549251		0.131		0.18	12.5191						0	15536
	KNTC1	kinetochore associated 1	17212	-0.549579		0.0447		-0.356	12.563	0.0113636					0	5863
	AURKA	aurora kinase A	17213	-0.549651		0.0508		-0.494	12.0248						3	1941
	ENSG00000147382	None	17214	-0.549813											1	19836
	CWC27	CWC27 spliceosome associated protein homolog	17215	-0.549903		0.0948		-0.285	11.5994		0.0681818				0	17806
	CBL	Cbl proto-oncogene	17216	-0.549932		0.0951		-0.28	12.7676				0.0203882	1	0	2072
	STH	saitohin	17217	-0.549998											0	17637
	DLEU7	deleted in lymphocytic leukemia, 7	17218	-0.550648		0.36		0.412	6.06609						0	21819
	TNRC18	trinucleotide repeat containing 18	17219	-0.551002		0.9		0.0198	14.404	0.0227273		0.0172	0.0362674		0	15380
	ENSG00000105618	pre-mRNA processing factor 31	17220	-0.551075											0	18524
	FANCL	Fanconi anemia complementation group L	17221	-0.551089		0.718		0.0591	11.6957						0	8860
	ENSG00000277669	None	17222	-0.551133											0	17753
	THSD1	thrombospondin type 1 domain containing 1	17223	-0.551172		0.684		-0.105	9.41472	0.0113636					0	18305
	ZIM2	zinc finger imprinted 2	17224	-0.551598						0.0681818					0	16871
	UFD1L	ubiquitin fusion degradation 1 like (yeast)	17225	-0.55164		0.184		-0.212	12.7273						0	7807
	COLCA2	colorectal cancer associated 2	17226	-0.552342											0	18416
	LRRC74A	leucine rich repeat containing 74A	17227	-0.552415											0	20871
	SCP2D1	SCP2 sterol binding domain containing 1	17228	-0.55258											0	16412
	ENSG00000254806	SYS1-DBNDD2 readthrough (NMD candidate)	17229	-0.552792											0	17481
	UBA1	ubiquitin like modifier activating enzyme 1	17230	-0.552918		0.81		0.0362	15.4948						0	5430
	COX4I1	cytochrome c oxidase subunit 4I1	17231	-0.552994		0.794		0.0383	15.0604	0.0227273					0	6205
	ENSG00000164616	F-box and leucine rich repeat protein 21 (gene/pseudogene)	17232	-0.553083											0	14896
	ENSG00000274161	None	17233	-0.553152											0	17992
	HSFX2	heat shock transcription factor family, X-linked 2	17234	-0.553233											0	16151
	ZZZ3	zinc finger ZZ-type containing 3	17235	-0.553319		0.0656		0.248	12.4445	0.0113636					0	14549
	ENSG00000228116	palmitoyl-protein thioesterase 2	17236	-0.553855											0	18324
	FBXW7	F-box and WD repeat domain containing 7	17237	-0.553987		0.671		-0.0858	11.8064	0.0227273		0.0203	0.0550872	1	0	4190
	RPUSD1	RNA pseudouridylate synthase domain containing 1	17238	-0.554003		0.962		-0.00683	12.2158	0.0227273					0	16111
	ATP6V1E1	ATPase H+ transporting V1 subunit E1	17239	-0.554243		0.837		0.0253	13.5276						0	7758
	CORO1A	coronin 1A	17240	-0.554277		0.719		-0.123	14.2325						1	5193
	CARD16	caspase recruitment domain family member 16	17241	-0.554435		0.753		-0.0742	10.5897						0	12725
	ENSG00000273607	None	17242	-0.554479											0	17395
	INO80B	INO80 complex subunit B	17243	-0.554676		0.601		-0.118	8.60363	0.0113636					0	13676
	RCOR1	REST corepressor 1	17244	-0.55472		0.258		-0.17	12.6472						0	12351
	ENSG00000241735	None	17245	-0.554794											0	17255
	HAUS1	HAUS augmin like complex subunit 1	17246	-0.555335		0.149		-0.281	11.5873						0	8861
	SFN	stratifin	17247	-0.555452		0.338		-0.414	13.2072	0.0113636					2	3354
	FBXW12	F-box and WD repeat domain containing 12	17248	-0.555686											0	18836
	MRPS25	mitochondrial ribosomal protein S25	17249	-0.555741		0.373		0.15	12.9124						0	14269
	NUFIP1	NUFIP1, FMR1 interacting protein 1	17250	-0.555995		0.804		-0.0429	10.461	0.0113636					0	7722
	ENSG00000279514	None	17251	-0.556086											0	17031
	KIAA1024L	KIAA1024 like	17252	-0.556189											0	20573
	GTPBP8	GTP binding protein 8 (putative)	17253	-0.556514		0.694		-0.0641	10.3454	0.0113636					0	6204
	ENSG00000225997	None	17254	-0.556516											0	17038
	ENSG00000130699	TATA-box binding protein associated factor 4	17255	-0.556527											0	15899
	OR10P1	olfactory receptor family 10 subfamily P member 1	17256	-0.556617						0.0113636					0	15199
	ZCCHC5	zinc finger CCHC-type containing 5	17257	-0.55688		0.516		0.271	5.24743						0	21108
	RNF219	ring finger protein 219	17258	-0.55748		0.998		0.000417	11.4299						0	15992
	ENSG00000226098	None	17259	-0.557627											0	17677
	ENSG00000253548	pyrin domain containing 2	17260	-0.557659											0	10770
	BAHD1	bromo adjacent homology domain containing 1	17261	-0.558269		0.725		0.049	12.5928	0.0113636					0	14338
	OR8H2	olfactory receptor family 8 subfamily H member 2	17262	-0.558279											0	15091
	POLD3	DNA polymerase delta 3, accessory subunit	17263	-0.55835		0.605		-0.0785	11.8622						1	5539
	PTPRCAP	protein tyrosine phosphatase, receptor type C associated protein	17264	-0.559359		0.609		-0.223	12.4489						1	11102
	TMEM125	transmembrane protein 125	17265	-0.559566		0.238		0.352	11.5268	0.0113636					0	16490
	LINC01587	long intergenic non-protein coding RNA 1587	17266	-0.559568											0	16204
	PQLC1	PQ loop repeat containing 1	17267	-0.55972		0.0167		-0.334	13.4397						0	16386
	ENSG00000275851	None	17268	-0.559762											0	16418
	MRPS34	mitochondrial ribosomal protein S34	17269	-0.559938		0.591		-0.0706	12.9977	0.0113636					0	13628
	SETD5	SET domain containing 5	17270	-0.559945		0.442		0.128	14.1356	0.0227273					0	18812
	APOC1	apolipoprotein C1	17271	-0.559972		0.267		-0.391	13.852						1	11573
	PROCA1	protein interacting with cyclin A1	17272	-0.560123		0.125		-0.354	8.86109						0	17704
	FANCF	Fanconi anemia complementation group F	17273	-0.560868		0.738		-0.067	11.3437				0.00676338	1	0	12404
	ZNF609	zinc finger protein 609	17274	-0.560924		0.446		-0.104	12.84	0.0227273					0	16173
	COMMD8	COMM domain containing 8	17275	-0.561		0.898		-0.0192	11.0382						0	12816
	DAP3	death associated protein 3	17276	-0.561112		0.145		0.204	14.2824	0.0113636	0.113636				0	6157
	ZGPAT	zinc finger CCCH-type and G-patch domain containing	17277	-0.561273		0.707		0.0527	12.4836						0	13723
	RANBP6	RAN binding protein 6	17278	-0.561279		0.164		0.233	12.5397	0.0113636	0.0340909				0	12637
	ECT2	epithelial cell transforming 2	17279	-0.561404		0.239		-0.275	12.7209		0.0454545				2	2842
	MED13	mediator complex subunit 13	17280	-0.561633		0.559		-0.0785	13.3198	0.0227273		0.0243	0.0424427		0	9496
	SMIM15	small integral membrane protein 15	17281	-0.561708											1	19420
	ENSG00000127957	None	17282	-0.561868											0	18197
	SLC35E2	solute carrier family 35 member E2	17283	-0.561937		0.678		-0.0892	11.7219						0	18482
	ENSG00000226321	ciliary rootlet coiled-coil, rootletin family member 2	17284	-0.562053											0	19961
	KIAA1671	KIAA1671	17285	-0.562351		0.937		-0.0162	12.9272	0.0113636					0	20023
	DPYD	dihydropyrimidine dehydrogenase	17286	-0.56263		0.941		-0.0173	11.9116						0	4359
	OR6P1	olfactory receptor family 6 subfamily P member 1	17287	-0.562842											0	15191
	GFM1	G elongation factor mitochondrial 1	17288	-0.562964		0.281		0.157	12.5767		0.0340909				0	10282
	ZDBF2	zinc finger DBF-type containing 2	17289	-0.562967		0.541		-0.187	10.2485			0.0284	0.0526367		0	19862
	ENSG00000275050	None	17290	-0.56312											0	16268
	IQCH	IQ motif containing H	17291	-0.563176		0.926		0.023	7.53281	0.0227273					0	13772
	ENSG00000261958	olfactory receptor family 9 subfamily G member 1	17292	-0.563368											0	14800
	MRPL33	mitochondrial ribosomal protein L33	17293	-0.563552		0.493		0.106	12.325						0	9961
	SON	SON DNA binding protein	17294	-0.563585		0.639		-0.0694	15.4447			0.0213	0.0358753		0	9356
	ENSG00000276876	None	17295	-0.56363		0.193		-0.641	5.55459						0	14280
	GPRIN2	G protein regulated inducer of neurite outgrowth 2	17296	-0.563682		0.688		0.144	10.3869						0	16801
	MIR147B	chromosome 15 open reading frame 48	17297	-0.563761		0.807		-0.0731	11.1391						0	17269
	ATXN7L1	ataxin 7 like 1	17298	-0.563785		0.549		-0.112	11.0512	0.0113636					1	18825
	ENSG00000205571	survival of motor neuron 2, centromeric	17299	-0.563828											0	17285
	ENSG00000204882	G protein-coupled receptor 20	17300	-0.563996											0	21035
	DBT	dihydrolipoamide branched chain transacylase E2	17301	-0.564042		0.952		-0.00887	12.1307						0	9128
	ENSG00000278211	None	17302	-0.56433											0	12395
	RNF113A	ring finger protein 113A	17303	-0.564416		0.727		-0.0482	11.1222						0	19013
	PEX11G	peroxisomal biogenesis factor 11 gamma	17304	-0.564732		0.478		0.17	8.93132						0	10406
	ENSG00000223699	collagen type XI alpha 2 chain	17305	-0.564793											0	0
	NECAB2	N-terminal EF-hand calcium binding protein 2	17306	-0.565063		0.818		-0.0738	6.22882	0.0113636					0	17271
	FMNL2	formin like 2	17307	-0.565078		0.118		0.223	13.4533						0	6564
	ENSG00000204314	proline rich transmembrane protein 1	17308	-0.565094											0	20037
	HDHD3	haloacid dehalogenase like hydrolase domain containing 3	17309	-0.565099		0.931		-0.0169	12.0372						0	13724
	ENSG00000185940	keratin associated protein 5-5	17310	-0.565245											0	19971
	SYVN1	synoviolin 1	17311	-0.565553		0.377		0.149	13.1521	0.0227273					0	8835
	NME4	NME/NM23 nucleoside diphosphate kinase 4	17312	-0.565701		0.837		0.0426	13.3369						0	6257
	ENSG00000250312	None	17313	-0.565747		0.000579		0.958	9.09989						0	16539
	ENSG00000177853	None	17314	-0.565805		0.0399		0.302	12.623						0	15784
	HRCT1	histidine rich carboxyl terminus 1	17315	-0.565818		0.00972		1.48	10.0894						1	19152
	KRTCAP2	keratinocyte associated protein 2	17316	-0.566053		0.615		0.0814	13.724		0.0909091				0	14822
	ENSG00000230930	collagen type XI alpha 2 chain	17317	-0.566551											0	0
	MUC1	mucin 1, cell surface associated	17318	-0.566561		0.204		0.487	13.211	0.0113636	0.0909091		0.00852774	1	1	10102
	OR10H4	olfactory receptor family 10 subfamily H member 4	17319	-0.566734						0.0227273					0	15015
	ANKFY1	ankyrin repeat and FYVE domain containing 1	17320	-0.567031		0.662		0.0538	13.4778	0.0113636					0	9668
	ENSG00000230855	olfactory receptor family 2 subfamily J member 3	17321	-0.567181											0	17619
	PRR11	proline rich 11	17322	-0.567381		0.00375		-0.74	12.5885						0	12583
	OR2T35	olfactory receptor family 2 subfamily T member 35	17323	-0.567449											0	15772
	COMMD1	copper metabolism domain containing 1	17324	-0.56772		0.0215		-0.316	11.7052	0.0113636					0	10678
	UBE2G1	ubiquitin conjugating enzyme E2 G1	17325	-0.567927		0.979		0.00316	12.83						0	9355
	ENSG00000276657	None	17326	-0.567963											0	12948
	ZNF175	zinc finger protein 175	17327	-0.567977		0.201		-0.281	10.0566	0.0113636					0	14492
	USP50	ubiquitin specific peptidase 50	17328	-0.568167											0	15613
	TEFM	transcription elongation factor, mitochondrial	17329	-0.568322		0.88		0.0236	10.0741						0	14993
	C12ORF29	chromosome 12 open reading frame 29	17330	-0.568323		0.978		-0.0044	10.7695	0.0113636					0	15693
	GPATCH2	G-patch domain containing 2	17331	-0.568715		0.966		-0.00733	10.6574						0	16437
	CCDC51	coiled-coil domain containing 51	17332	-0.568867		0.251		-0.198	10.6284						0	18998
	TINF2	TERF1 interacting nuclear factor 2	17333	-0.56888		0.649		-0.064	12.8351						0	8777
	ENSG00000206290	collagen type XI alpha 2 chain	17334	-0.568907											0	0
	RPAP3	RNA polymerase II associated protein 3	17335	-0.569048		0.062		-0.259	11.8404						0	17858
	ALKBH4	alkB homolog 4, lysine demethylase	17336	-0.569103		0.84		0.0322	10.6777						0	12923
	ENSG00000188011	receptor transporter protein 5 (putative)	17337	-0.569108											0	20852
	ENSG00000260903	None	17338	-0.569194											0	19626
	ENSG00000204220	prefoldin subunit 6	17339	-0.569213											1	18841
	MOB3B	MOB kinase activator 3B	17340	-0.569369		0.782		0.0626	11.1773						1	17990
	ENSG00000232541	collagen type XI alpha 2 chain	17341	-0.569624											0	0
	FAM53C	family with sequence similarity 53 member C	17342	-0.569676		0.879		0.02	12.7901						0	17250
	ENSG00000282107	None	17343	-0.569743											0	18332
	ENSG00000239521	None	17344	-0.569756											0	17220
	ANKRD31	ankyrin repeat domain 31	17345	-0.569997		0.462		0.21	5.99841	0.0227273	0.0454545				0	20978
	ENSG00000274746	None	17346	-0.570303		0.103		-0.268	10.6233						0	16537
	SDHB	succinate dehydrogenase complex iron sulfur subunit B	17347	-0.570445		0.404		0.129	12.8954				0.00578318	1	0	6514
	ENSG00000243958	proteasome subunit beta 9	17348	-0.570529											0	11559
	GTF3C6	general transcription factor IIIC subunit 6	17349	-0.570588		0.962		0.00749	12.95						0	15587
	RAN	RAN, member RAS oncogene family	17350	-0.570606		0.982		-0.00388	15.0452						0	7185
	COX6B1	cytochrome c oxidase subunit 6B1	17351	-0.570963		0.342		-0.142	14.2698						0	8704
	CFAP47	cilia and flagella associated protein 47	17352	-0.571071								0.0274	0.0528328		0	18626
	USP39	ubiquitin specific peptidase 39	17353	-0.571388		0.483		-0.108	13.3153	0.0113636					0	14057
	ENSG00000282110	None	17354	-0.571502											0	10958
	ENSG00000281107	None	17355	-0.571575											0	17667
	KIAA1586	KIAA1586	17356	-0.57159		0.261		-0.195	10.4083						0	19359
	SMIM13	small integral membrane protein 13	17357	-0.571605											0	20458
	C19ORF35	chromosome 19 open reading frame 35	17358	-0.571637		0.214		-0.297	6.91886						0	16272
	ENSG00000276061	None	17359	-0.571812											0	14854
	ENSG00000235985	allograft inflammatory factor 1	17360	-0.571831											0	0
	ENSG00000235588	allograft inflammatory factor 1	17361	-0.571831											0	0
	ENSG00000234836	allograft inflammatory factor 1	17362	-0.571831											0	0
	ENSG00000206428	allograft inflammatory factor 1	17363	-0.571831											0	0
	PEX16	peroxisomal biogenesis factor 16	17364	-0.571955		0.497		-0.106	11.4722						0	10930
	ENSG00000278318	None	17365	-0.572038		0.512		-0.259	9.51373						1	15844
	BCL2L13	BCL2 like 13	17366	-0.572053		0.931		-0.0128	12.3794						0	10777
	PIGX	phosphatidylinositol glycan anchor biosynthesis class X	17367	-0.572264		0.676		0.0803	11.9542	0.0113636					0	14211
	ENSG00000278300	None	17368	-0.572471											0	10446
	MED1	mediator complex subunit 1	17369	-0.572598		0.433		-0.103	13.1917	0.0113636					0	5072
	ENSG00000280501	None	17370	-0.572606											0	18500
	SDHD	succinate dehydrogenase complex subunit D	17371	-0.572677		0.405		0.158	13.2433				0.0044109	1	0	10532
	SECISBP2L	SECIS binding protein 2 like	17372	-0.572941		0.922		-0.0145	12.7621	0.0227273					0	18593
	ENSG00000233827	None	17373	-0.572987											0	16017
	C16ORF62	chromosome 16 open reading frame 62	17374	-0.573115		0.931		0.0135	12.5444	0.0113636					0	15428
	LOC101805491	transmembrane protein 247	17375	-0.573282											0	19988
	TTI2	TELO2 interacting protein 2	17376	-0.573697		0.0503		-0.353	10.4019						0	19821
	ENSG00000187116	leukocyte immunoglobulin like receptor A5	17377	-0.573705											0	20280
	ENSG00000167618	leukocyte associated immunoglobulin like receptor 2	17378	-0.574125											0	20197
	ENSG00000165406	membrane associated ring-CH-type finger 8	17379	-0.574312											1	18479
	MPG	N-methylpurine DNA glycosylase	17380	-0.574355		0.568		0.0843	12.3012						0	10002
	RPP30	ribonuclease P/MRP subunit p30	17381	-0.574386		0.423		-0.165	11.7653	0.0113636					0	15733
	ENSG00000274523	None	17382	-0.574456		0.562		-0.0806	12.8847						0	17008
	ENSG00000234101	olfactory receptor family 2 subfamily W member 1	17383	-0.574729											0	17027
	OR10G3	olfactory receptor family 10 subfamily G member 3	17384	-0.574762											0	15749
	HIRIP3	HIRA interacting protein 3	17385	-0.574801		0.0886		-0.279	11.7924						0	15224
	TOMM6	translocase of outer mitochondrial membrane 6	17386	-0.574827		0.485		0.127	13.8844		0.0454545				0	16503
	ZNF787	zinc finger protein 787	17387	-0.575073		0.721		-0.064	12.2659						0	14507
	FAM215A	family with sequence similarity 215 member A (non-protein coding)	17388	-0.575581											0	18275
	ENSG00000242520	None	17389	-0.575581											0	18278
	ENSG00000233316	None	17390	-0.575581											0	18281
	ENSG00000232416	None	17391	-0.575581											0	18282
	INE1	inactivation escape 1 (non-protein coding)	17392	-0.575581		0.0113		0.762	8.99163						0	18283
	ENSG00000221819	GAS8 antisense RNA 1	17393	-0.575581		0.00337		0.907	6.97359						0	18285
	ENSG00000204148	None	17394	-0.575581											0	18287
	ENSG00000198221	None	17395	-0.575581		0.175		0.495	8.79766						0	18292
	ENSG00000132204	None	17396	-0.575581											0	18297
	NOB1	NIN1/PSMD8 binding protein 1 homolog	17397	-0.575865		0.126		0.221	12.8022						0	12195
	MED13L	mediator complex subunit 13 like	17398	-0.575956		0.292		0.166	13.7445						1	13933
	TMEM217	transmembrane protein 217	17399	-0.576099		0.84		-0.066	7.43463						0	20273
	MCCC1	methylcrotonoyl-CoA carboxylase 1	17400	-0.576577		0.387		0.184	12.5253						0	5726
	ENSG00000220323	None	17401	-0.576619											0	15739
	TEX43	testis expressed 43	17402	-0.57666											0	20396
	DENND6B	DENN domain containing 6B	17403	-0.576962											0	15590
	DIRAS3	DIRAS family GTPase 3	17404	-0.57743		0.272		-0.381	7.36632						0	6262
	C21ORF62	chromosome 21 open reading frame 62	17405	-0.577467		0.341		0.248	6.07978						0	18276
	GOLGA2	golgin A2	17406	-0.577567		0.574		-0.0889	13.6389						0	7651
	ENSG00000183242	None	17407	-0.577687		0.104		-0.945	5.93074						0	17619
	ZKSCAN7	zinc finger with KRAB and SCAN domains 7	17408	-0.577753											0	19663
	ENSG00000105609	leukocyte immunoglobulin like receptor B5	17409	-0.577767											0	20391
	POLR3E	RNA polymerase III subunit E	17410	-0.577784		0.0751		0.301	12.4317						0	11021
	PSMB1	proteasome subunit beta 1	17411	-0.577865		0.261		-0.165	14.2212						0	19514
	SUB1	SUB1 homolog, transcriptional regulator	17412	-0.57787		0.13		-0.336	14.8678						0	9761
	NOL4L	nucleolar protein 4 like	17413	-0.578092											1	18690
	TIPRL	TOR signaling pathway regulator	17414	-0.578488		0.633		0.0719	13.0644		0.0681818				0	12749
	ENSG00000239961	leukocyte immunoglobulin like receptor A4	17415	-0.578659											1	20476
	ENSG00000211659	immunoglobulin lambda variable 3-25	17416	-0.578813											0	19703
	ENSG00000236256	None	17417	-0.578878											0	13684
	NDUFB2	NADH:ubiquinone oxidoreductase subunit B2	17418	-0.579251		0.535		0.0861	13.6792	0.0227273					0	11963
	ENSG00000278463	None	17419	-0.579283											0	10020
	ENSG00000211641	immunoglobulin lambda variable 11-55 (non-functional)	17420	-0.57932											0	19518
	PSMA7	proteasome subunit alpha 7	17421	-0.579419		0.722		0.0489	14.9395						1	6503
	ZNF181	zinc finger protein 181	17422	-0.579519		0.332		-0.151	10.7692						0	15233
	ZBTB9	zinc finger and BTB domain containing 9	17423	-0.579734		0.631		-0.082	11.1299	0.0113636					0	16408
	ENSG00000204960	B-cell acute lymphoblastic leukemia expressed	17424	-0.579809											0	19315
	SMAD2	SMAD family member 2	17425	-0.579903		0.0882		-0.256	13.6194				0.0149971	1	0	1090
	ENSG00000277400	None	17426	-0.580071											0	15911
	SFPQ	splicing factor proline and glutamine rich	17427	-0.580226		0.839		-0.0289	15.0243	0.0113636			0.0144089	1	1	13931
	TARSL2	threonyl-tRNA synthetase like 2	17428	-0.580242		0.169		0.229	11.1834	0.0227273					0	11791
	ENSG00000211817	T cell receptor alpha variable 38-2/delta variable 8	17429	-0.580418											0	20567
	LINC01558	long intergenic non-protein coding RNA 1558	17430	-0.580446		0.00281		1.24	8.12835						0	17393
	EIF5A2	eukaryotic translation initiation factor 5A2	17431	-0.580626		0.544		0.147	9.8358	0.0113636	0.0454545				0	11705
	DNAJB7	DnaJ heat shock protein family (Hsp40) member B7	17432	-0.580686		0.392		0.238	5.49185						0	15949
	ENSG00000276042	None	17433	-0.580926											0	19409
	IARS2	isoleucyl-tRNA synthetase 2, mitochondrial	17434	-0.580931		0.935		-0.0134	14.0838	0.0227273	0.0340909				0	15737
	ENSG00000239998	leukocyte immunoglobulin like receptor A2	17435	-0.580953											0	20515
	ENSG00000229341	tenascin XB	17436	-0.581018											0	20814
	DET1	de-etiolated homolog 1 (Arabidopsis)	17437	-0.581159		0.387		0.155	9.91266						0	12511
	AAED1	AhpC/TSA antioxidant enzyme domain containing 1	17438	-0.581201											0	15970
	CCDC153	coiled-coil domain containing 153	17439	-0.581327		0.0756		-0.502	7.56224						0	16805
	RBMX2	RNA binding motif protein, X-linked 2	17440	-0.581407		0.39		-0.151	11.7061						0	17801
	TMEM50B	transmembrane protein 50B	17441	-0.581651		0.709		0.0585	12.9605						0	19702
	NCOA4	nuclear receptor coactivator 4	17442	-0.581681		0.714		0.0585	14.5564	0.0113636				1	0	11541
	ENSG00000229474	PAT1 homolog 2	17443	-0.581814											0	21280
	ENSG00000183199	None	17444	-0.581923											0	16146
	SMURF1	SMAD specific E3 ubiquitin protein ligase 1	17445	-0.58193		0.864		0.0225	13.0491						0	3160
	ENSG00000273529	None	17446	-0.58206											0	12519
	SERTAD1	SERTA domain containing 1	17447	-0.582141		0.287		-0.179	11.7224	0.0113636					0	12993
	ENSG00000221988	palmitoyl-protein thioesterase 2	17448	-0.583038											0	18258
	ENSG00000104974	leukocyte immunoglobulin like receptor A1	17449	-0.583123											0	20357
	TMEM132B	transmembrane protein 132B	17450	-0.58335		0.137		-0.497	5.45906						0	17829
	ZC3H18	zinc finger CCCH-type containing 18	17451	-0.583372		0.572		0.0778	12.8131						0	12961
	PA2G4	proliferation-associated 2G4	17452	-0.583747		0.542		-0.0882	14.1289	0.0113636					0	6541
	CT62	cancer/testis antigen 62	17453	-0.583861						0.0227273					0	18903
	ENSG00000282424	None	17454	-0.583875											0	15673
	GTF2E2	general transcription factor IIE subunit 2	17455	-0.583881		0.0713		-0.268	12.2943						0	13390
	FAM21A	family with sequence similarity 21 member A	17456	-0.584185		0.83		0.0547	8.1614			0.0172	0.0250931		0	12320
	GOLGA8M	golgin A8 family member M	17457	-0.584332											0	20271
	COPG2	coatomer protein complex subunit gamma 2	17458	-0.584364		0.998		-0.000517	11.5749						0	15545
	ENSG00000275013	None	17459	-0.584394		0.531		-0.334	11.5717						0	14173
	SPANXN4	SPANX family member N4	17460	-0.584513											0	21092
	ENSG00000198250	None	17461	-0.584515											0	19161
	WDR92	WD repeat domain 92	17462	-0.584519		0.496		-0.0981	10.9352						0	12861
	TTC16	tetratricopeptide repeat domain 16	17463	-0.584555		0.81		-0.0878	7.27612						0	18320
	PTDSS2	phosphatidylserine synthase 2	17464	-0.58457		0.68		0.0778	11.9483						0	17469
	TXNIP	thioredoxin interacting protein	17465	-0.584641		0.319		0.259	16.3905	0.0113636	0.136364				1	12539
	UBE2D4	ubiquitin conjugating enzyme E2 D4 (putative)	17466	-0.584689		0.0492		-0.373	11.411						0	9835
	UBR7	ubiquitin protein ligase E3 component n-recognin 7 (putative)	17467	-0.584856		0.324		-0.162	12.3307	0.0113636					0	19602
	CXORF23	chromosome X open reading frame 23	17468	-0.584878		0.0797		0.304	11.2286						1	19713
	ENSG00000170909	osteoclast associated, immunoglobulin-like receptor	17469	-0.584947											0	20154
	FAM110D	family with sequence similarity 110 member D	17470	-0.584983		0.912		-0.0373	9.07801						0	21042
	CCDC58	coiled-coil domain containing 58	17471	-0.585097		0.758		-0.0613	10.5708						0	16653
	NOL7	nucleolar protein 7	17472	-0.585158		0.89		-0.0183	12.7999						0	10899
	EIF3L	eukaryotic translation initiation factor 3 subunit L	17473	-0.585424		0.745		0.0559	15.0285	0.0227273					0	15197
	ENSG00000249240	None	17474	-0.585464											0	20906
	SC5D	sterol-C5-desaturase	17475	-0.585531		0.895		0.02	11.9997						0	8116
	ENSG00000278776	None	17476	-0.585554											0	17613
	OR2K2	olfactory receptor family 2 subfamily K member 2	17477	-0.585581						0.0113636					0	15867
	C12ORF56	chromosome 12 open reading frame 56	17478	-0.585678											0	17890
	OR5F1	olfactory receptor family 5 subfamily F member 1	17479	-0.585691											0	15986
	CARD19	caspase recruitment domain family member 19	17480	-0.585807		0.11		0.324	11.3604						0	11951
	KLHL35	kelch like family member 35	17481	-0.585816		0.701		-0.121	9.10066						0	19640
	UBXN7	UBX domain protein 7	17482	-0.585935		0.877		0.0306	12.5653						0	15808
	ACOD1	aconitate decarboxylase 1	17483	-0.58608											0	15245
	ENSG00000275663	None	17484	-0.58617											0	16002
	ENSG00000259132	None	17485	-0.586587											0	17216
	CPSF4L	cleavage and polyadenylation specific factor 4 like	17486	-0.586674		0.0292		0.685	5.20945						1	19434
	ENSG00000282100	None	17487	-0.586711		0.488		0.225	5.87514						0	14845
	MMS19	MMS19 homolog, cytosolic iron-sulfur assembly component	17488	-0.586756		0.375		0.122	13.308						0	10662
	CHCHD10	coiled-coil-helix-coiled-coil-helix domain containing 10	17489	-0.586914		0.068		0.377	11.9326						0	19227
	GTF2F2	general transcription factor IIF subunit 2	17490	-0.586998		0.697		0.0628	11.9023						0	12102
	OR14I1	olfactory receptor family 14 subfamily I member 1	17491	-0.587061						0.0227273					0	15379
	ENSG00000238269	PAGE family member 2B	17492	-0.587066											0	21583
	ZNF415	zinc finger protein 415	17493	-0.587104		0.44		-0.172	10.3231						0	14141
	DOT1L	DOT1 like histone lysine methyltransferase	17494	-0.587116		0.818		-0.037	12.7549						0	8276
	OR10J1	olfactory receptor family 10 subfamily J member 1	17495	-0.587132											0	14960
	ENSG00000228727	suppressor APC domain containing 1	17496	-0.587265											0	20306
	GINS2	GINS complex subunit 2	17497	-0.587384		0.616		-0.0982	11.0258						1	13820
	SSX2B	SSX family member 2B	17498	-0.587502											0	15237
	UBA52	ubiquitin A-52 residue ribosomal protein fusion product 1	17499	-0.587518		0.176		-0.269	16.1256						0	10509
	TTC39B	tetratricopeptide repeat domain 39B	17500	-0.587708		0.359		0.192	10.6798		0.0340909				0	17052
	ENSG00000204569	protein phosphatase 1 regulatory subunit 10	17501	-0.587921											0	19521
	SFXN1	sideroflexin 1	17502	-0.587967		0.958		-0.00881	12.0702						0	6507
	USF2	upstream transcription factor 2, c-fos interacting	17503	-0.588132		0.877		-0.0208	14.4386						0	3705
	PCP4L1	Purkinje cell protein 4 like 1	17504	-0.588361		0.894		-0.0555	7.43376		0.136364				0	18895
	ENSG00000260873	syntrophin beta 2	17505	-0.588513											0	17956
	ENSG00000257207	None	17506	-0.588961											0	20412
	ENSG00000229921	None	17507	-0.589112											0	18057
	ATP13A4	ATPase 13A4	17508	-0.589311		0.658		0.247	8.10329			0.0172	0.0321506		0	14374
	C10ORF131	coiled-coil and C2 domain containing 2B	17509	-0.589504		0.615		0.126	6.58488						0	20115
	FCGBP	Fc fragment of IgG binding protein	17511	-0.589534								0.0365	0.0813566		0	0
	TMEM268	transmembrane protein 268	17512	-0.58954		0.38		-0.144	12.1212						0	16081
	CPNE6	copine 6	17513	-0.589542											0	9098
	LSM12	LSM12 homolog	17514	-0.589706		0.521		-0.0978	12.8539						0	17349
	ENSG00000277734	None	17515	-0.589912											0	12290
	ZMYM2	zinc finger MYM-type containing 2	17516	-0.590321		0.272		0.145	13.6906				0.0236228		0	15339
	GTF3C3	general transcription factor IIIC subunit 3	17517	-0.590351		0.518		-0.0823	12.2857	0.0113636					0	12639
	CFAP36	cilia and flagella associated protein 36	17518	-0.590424											0	15035
	ENSG00000229359	None	17519	-0.590544											0	15890
	NDUFC2-KCTD14	NDUFC2-KCTD14 readthrough	17520	-0.590649		0.0433		-0.612	5.61471						0	16132
	TPD52L3	tumor protein D52 like 3	17521	-0.590707											0	19038
	DUS1L	dihydrouridine synthase 1 like	17522	-0.59072		0.111		0.3	14.3241		0.0340909				0	10476
	ENSG00000211715	T cell receptor beta variable 5-3 (non-functional)	17523	-0.590726											0	20458
	BPY2	basic charge, Y-linked, 2	17524	-0.590755											0	20071
	GTPBP6	GTP binding protein 6 (putative)	17525	-0.590781		0.842		0.0308	11.9897						0	14046
	MRPL37	mitochondrial ribosomal protein L37	17526	-0.590866		0.891		0.0211	13.5175						0	9814
	C8ORF34	chromosome 8 open reading frame 34	17527	-0.590919		0.0642		-0.657	5.20945	0.0227273	0.159091				0	16148
	MTHFSD	methenyltetrahydrofolate synthetase domain containing	17528	-0.591046		0.878		0.0222	11.487	0.0113636					0	17016
	METTL17	methyltransferase like 17	17529	-0.591262		0.149		0.238	12.5555						0	15184
	ENSG00000281320	None	17530	-0.591371											0	13005
	ANKRD34C	ankyrin repeat domain 34C	17531	-0.591466											0	20989
	PSMD7	proteasome 26S subunit, non-ATPase 7	17532	-0.591639		0.752		0.038	13.6683						0	8340
	OR8D1	olfactory receptor family 8 subfamily D member 1	17533	-0.591668						0.0113636					0	15642
	FAM133B	family with sequence similarity 133 member B	17534	-0.59178		0.946		0.0135	9.01392						0	17349
	MTUS2	microtubule associated tumor suppressor candidate 2	17535	-0.591803		0.419		-0.35	5.93074	0.0227273		0.0203	0.0516565		0	12944
	ENSG00000275779	None	17536	-0.592139											0	14228
	ENSG00000258653	None	17537	-0.59271											0	16317
	C14ORF1	chromosome 14 open reading frame 1	17538	-0.592731		0.963		-0.00703	11.8677						0	11733
	ANAPC5	anaphase promoting complex subunit 5	17539	-0.592854		0.439		-0.108	14.1673						1	5933
	ENSG00000183169	None	17540	-0.592871											0	18400
	HPS3	HPS3, biogenesis of lysosomal organelles complex 2 subunit 1	17541	-0.592871		0.587		0.0862	12.2718	0.0227273	0.0454545				0	12076
	C2ORF54	chromosome 2 open reading frame 54	17542	-0.59304		0.0588		-1.23	9.31967						0	18954
	TFAP4	transcription factor AP-4	17543	-0.593072		0.424		0.163	11.1867						0	4751
	ZBTB1	zinc finger and BTB domain containing 1	17544	-0.593466		0.772		0.0415	12.858						0	12731
	ZNF318	zinc finger protein 318	17545	-0.593666		0.303		0.161	12.7345	0.0454545	0.0454545	0.0193	0.0371496		0	15267
	ENSG00000274679	None	17546	-0.593693											0	16497
	ENSG00000230099	T cell receptor beta variable 5-4	17547	-0.593875											0	20544
	ENSG00000196963	None	17548	-0.593942											0	19142
	TPRG1	tumor protein p63 regulated 1	17550	-0.594452		0.309		-0.288	7.67948	0.0227273					1	18973
	ASCC2	activating signal cointegrator 1 complex subunit 2	17551	-0.594613		0.791		-0.0322	13.2172						0	15564
	ENSG00000276684	None	17552	-0.594635		0.743		0.0693	11.3112						0	16176
	C16ORF87	chromosome 16 open reading frame 87	17553	-0.594651		0.944		-0.0136	10.2703						0	16856
	TOPORS	TOP1 binding arginine/serine rich protein	17554	-0.59476		0.42		-0.116	12.0468	0.0113636					0	7705
	ZNF862	zinc finger protein 862	17555	-0.594916		0.149		0.247	12.6591						1	14677
	TAF1	TATA-box binding protein associated factor 1	17556	-0.595058		0.945		0.0105	13.0635	0.0340909		0.0264	0.0387179		0	7158
	ENSG00000278311	None	17557	-0.595111		0.966		0.00564	13.1735						0	14937
	NDC80	NDC80, kinetochore complex component	17558	-0.595415		0.0563		-0.447	11.8102						3	11849
	CECR6	cat eye syndrome chromosome region, candidate 6	17559	-0.595415		0.0675		-0.489	8.07146	0.0113636					0	18148
	KIAA0368	KIAA0368	17560	-0.595446		0.224		-0.165	14.0464	0.0227273					0	13791
	LYRM7	LYR motif containing 7	17561	-0.595515		0.71		-0.0578	11.3181						0	18270
	ENSG00000267228	None	17562	-0.595535											0	18538
	SIRT1	sirtuin 1	17563	-0.595805		0.437		0.105	11.8564						0	1796
	ENSG00000211647	immunoglobulin lambda variable 5-48 (non-functional)	17564	-0.596011											0	20581
	ENSG00000276111	None	17565	-0.596114											0	14748
	STPG3	sperm-tail PG-rich repeat containing 3	17566	-0.596217		0.152		0.452	6.16644						0	19489
	ENSG00000226430	None	17567	-0.596273											0	17065
	ENSG00000280090	None	17568	-0.596809											0	17476
	MRPL46	mitochondrial ribosomal protein L46	17569	-0.59682		0.661		0.0721	11.3326						0	13770
	KIAA1210	KIAA1210	17570	-0.597026								0.0254	0.039208		0	21797
	ARCN1	archain 1	17571	-0.597256		0.42		-0.11	14.4729						0	10751
	CCSER2	coiled-coil serine rich protein 2	17572	-0.597437											0	12039
	KMT5C	lysine methyltransferase 5C	17573	-0.597481		0.967		-0.00725	10.8223						0	13739
	ENSG00000233056	None	17574	-0.597576											0	17240
	COIL	coilin	17575	-0.597649		0.668		-0.0617	11.5881						0	9907
	BCLAF1	BCL2 associated transcription factor 1	17576	-0.597814		0.503		-0.0924	14.4523	0.0454545				2	0	13204
	RPP25L	ribonuclease P/MRP subunit p25 like	17577	-0.597876											0	19028
	SSX5	SSX family member 5	17578	-0.598086											0	16510
	ENSG00000211642	immunoglobulin lambda variable 10-54	17579	-0.598096											0	19397
	JMJD4	jumonji domain containing 4	17580	-0.598282		0.881		-0.0251	11.905						0	17942
	GOLGA8J	golgin A8 family member J	17581	-0.598492											0	20238
	C2ORF81	chromosome 2 open reading frame 81	17582	-0.598731		0.403		-0.204	9.38586	0.0227273					0	16633
	SSX4B	SSX family member 4B	17583	-0.599107											0	15091
	MIR3960	cyclin dependent kinase 9	17584	-0.599208		0.303		-0.141	12.7844						0	3581
	BUB3	BUB3, mitotic checkpoint protein	17585	-0.59956		0.226		0.203	13.818						0	5315
	ENSG00000281489	None	17586	-0.599715											0	17593
	ENSG00000263513	family with sequence similarity 72 member C	17587	-0.600301											0	19455
	DBNDD1	dysbindin domain containing 1	17588	-0.600433		0.0814		0.481	12.0289						0	19978
	XPOT	exportin for tRNA	17589	-0.600433		0.167		0.223	13.8155						1	13739
	ZCCHC7	zinc finger CCHC-type containing 7	17590	-0.600481		0.443		0.124	11.8616	0.0113636					0	14508
	ENSG00000214652	None	17591	-0.600618		0.0778		-0.837	6.37504						0	16713
	ENSG00000224774	casein kinase 2 beta	17592	-0.600707											0	16578
	LOC107984057	golgin A8 family member N	17593	-0.60086											0	19530
	ENSG00000258589	None	17594	-0.600927											0	16575
	ENSG00000178115	golgin A8 family member Q	17595	-0.601375											0	19531
	LARP1	La ribonucleoprotein domain family member 1	17596	-0.601501		0.375		0.126	14.7691	0.0113636					0	9648
	ANKRD24	ankyrin repeat domain 24	17597	-0.602193		0.26		-0.288	7.8009	0.0113636					0	19013
	ENSG00000263150	None	17598	-0.602305											0	17899
	GORAB	golgin, RAB6 interacting	17599	-0.602345		0.304		0.153	11.3548		0.0681818				0	13059
	NSMCE1	NSE1 homolog, SMC5-SMC6 complex component	17600	-0.602536		0.626		-0.0817	12.4223						0	15083
	ENSG00000204677	family with sequence similarity 153 member C	17601	-0.602721											0	20305
	ENSG00000243009	ribonuclease P/MRP subunit p21	17602	-0.602791											0	17066
	METTL5	methyltransferase like 5	17603	-0.602885		0.755		-0.0461	11.9933						0	16020
	SCAMP1	secretory carrier membrane protein 1	17604	-0.60306		0.223		-0.165	12.2966		0.0454545				0	14237
	HIST2H3D	histone cluster 2, H3d	17605	-0.60312		0.471		0.275	5.4247		0.113636				0	17372
	ENSG00000280571	None	17606	-0.603207											0	20130
	EID2B	EP300 interacting inhibitor of differentiation 2B	17607	-0.603269		0.219		-0.265	8.61459						0	16419
	RRP8	ribosomal RNA processing 8, methyltransferase, homolog (yeast)	17608	-0.60334		0.887		0.0233	11.1643						0	11335
	PTTG1	pituitary tumor-transforming 1	17609	-0.603367		0.124		-0.39	12.2506						3	3264
	TMEM221	transmembrane protein 221	17610	-0.604237		0.364		-0.262	6.50779						0	19284
	GPS2	G protein pathway suppressor 2	17611	-0.604568		0.213		0.135	12.6765	0.0227273	0.0909091				0	5579
	ATXN7L2	ataxin 7 like 2	17612	-0.604656		0.542		0.13	10.4747						0	19365
	PSMD12	proteasome 26S subunit, non-ATPase 12	17613	-0.604831		0.604		0.0779	12.688						1	5987
	ZFAND3	zinc finger AN1-type containing 3	17614	-0.604951		0.746		0.0561	13.3218	0.0227273					0	19233
	PPIG	peptidylprolyl isomerase G	17615	-0.605044		0.595		-0.0662	13.073						0	8413
	ENSG00000111215	proline rich 4 (lacrimal)	17616	-0.605297											0	19123
	ENSG00000232397	olfactory receptor family 10 subfamily C member 1 (gene/pseudogene)	17617	-0.605428											0	17617
	ENSG00000229412	olfactory receptor family 10 subfamily C member 1 (gene/pseudogene)	17618	-0.605428											0	17622
	GINM1	glycoprotein integral membrane 1	17619	-0.60563											0	17853
	PRR12	proline rich 12	17621	-0.605876		0.336		-0.148	12.9851	0.0113636					0	18822
	BORCS8	BLOC-1 related complex subunit 8	17622	-0.605925		0.233		-0.224	10.5878						0	14337
	SERTM1	serine rich and transmembrane domain containing 1	17623	-0.605985											0	18919
	LY6G5C	lymphocyte antigen 6 complex, locus G5C	17624	-0.606281		0.591		-0.127	7.53104						0	19796
	DCAF8L1	DDB1 and CUL4 associated factor 8 like 1	17625	-0.606371						0.0113636					0	21115
	ENSG00000262446	glucosylceramidase beta	17626	-0.606377											0	10816
	UHRF2	ubiquitin like with PHD and ring finger domains 2	17627	-0.606405		0.452		0.122	13.254	0.0227273	0.0340909				0	4219
	ENSG00000022556	NLR family pyrin domain containing 2	17628	-0.606431											0	19378
	THOC7	THO complex 7	17629	-0.607112		0.651		-0.0694	12.5767	0.0227273					0	14745
	CTNNA2	catenin alpha 2	17630	-0.607222						0.0113636		0.0213	0.0553813	2	0	3532
	ENSG00000256553	T cell receptor alpha variable 1-2	17631	-0.607607											0	20419
	ANKRD62	ankyrin repeat domain 62	17632	-0.607857						0.0113636					0	20849
	ENSG00000231991	None	17633	-0.608188											0	12769
	GLUD2	glutamate dehydrogenase 2	17634	-0.608268		0.0901		0.562	8.0215	0.0227273					1	5124
	CCDC120	coiled-coil domain containing 120	17635	-0.608389		0.949		-0.0147	11.3709						0	14110
	ENSG00000214946	TBC1 domain family member 26	17636	-0.608721											0	16894
	ENSG00000166780	chromosome 16 open reading frame 45	17637	-0.609391											1	19966
	MAGEA2	MAGE family member A2	17638	-0.609485											0	14647
	C1ORF115	chromosome 1 open reading frame 115	17639	-0.609541		0.827		0.0614	11.5111		0.0340909				0	19304
	KDELR1	KDEL endoplasmic reticulum protein retention receptor 1	17640	-0.609823		0.337		-0.126	14.5938	0.0113636					0	11238
	BORCS6	BLOC-1 related complex subunit 6	17641	-0.609908		0.456		-0.129	10.9837						0	15091
	DLAT	dihydrolipoamide S-acetyltransferase	17642	-0.609924		0.189		-0.216	12.6841						2	7659
	ENSG00000236177	major histocompatibility complex, class II, DP alpha 1	17643	-0.60993											0	12922
	DROSHA	drosha ribonuclease III	17644	-0.61019		0.54		-0.13	13.2296	0.0113636				1	0	8261
	ENSG00000159131	phosphoribosylglycinamide formyltransferase, phosphoribosylglycinamide synthetase, phosphoribosylaminoimidazole synthetase	17645	-0.61056											1	11035
	AARSD1	alanyl-tRNA synthetase domain containing 1	17646	-0.610628		0.796		0.05	12.0526	0.0227273					0	16541
	ENSG00000240065	proteasome subunit beta 9	17647	-0.610755											0	17150
	ENSG00000233111	None	17648	-0.610918											0	14890
	ENSG00000255569	T cell receptor alpha variable 1-1	17649	-0.611088											0	20520
	PHF24	PHD finger protein 24	17650	-0.611094		0.688		0.161	7.83832						0	19716
	MRPL44	mitochondrial ribosomal protein L44	17651	-0.611107		0.225		-0.179	11.9819						0	15090
	CHTF18	chromosome transmission fidelity factor 18	17652	-0.611202		0.398		-0.139	12.1684	0.0227273					0	9088
	ENSG00000275617	None	17653	-0.611649											0	17114
	ZAR1L	zygote arrest 1-like	17654	-0.611659											0	16028
	CYHR1	cysteine and histidine rich 1	17656	-0.612017		0.376		-0.155	12.9426		0.204545				0	17927
	FAM71B	family with sequence similarity 71 member B	17657	-0.612244						0.0113636					0	19541
	PFKM	phosphofructokinase, muscle	17658	-0.612487		0.0791		0.349	12.4689	0.0113636					1	5398
	SRRM3	serine/arginine repetitive matrix 3	17659	-0.612633		0.401		-0.246	8.6615						0	21386
	ATE1	arginyltransferase 1	17660	-0.612808		0.281		0.312	10.0895						0	15243
	ENSG00000279301	None	17661	-0.613045											0	17595
	CFAP77	cilia and flagella associated protein 77	17662	-0.613125											0	18790
	KRTAP4-11	keratin associated protein 4-11	17663	-0.613311											0	21694
	KIAA0040	KIAA0040	17664	-0.613618		0.488		-0.141	12.7884		0.0681818				1	18522
	GTPBP3	GTP binding protein 3 (mitochondrial)	17665	-0.61366		0.534		0.106	12.0678	0.0227273					0	13943
	DDIAS	DNA damage induced apoptosis suppressor	17666	-0.613751											0	13536
	ENSG00000274166	None	17667	-0.614446											0	20279
	SUPT16H	SPT16 homolog, facilitates chromatin remodeling subunit	17668	-0.614497		0.864		-0.0244	14.2578	0.0227273					0	12783
	ENSG00000278662	None	17669	-0.614538		0.789		-0.107	5.35755						0	20269
	ENSG00000282583	None	17670	-0.615007											0	14945
	TMEM189	transmembrane protein 189	17671	-0.615244		0.29		-0.172	12.2886						0	13777
	TRIM24	tripartite motif containing 24	17672	-0.615286		0.667		-0.0676	12.3239				0.0193099	1	0	7400
	C2ORF70	chromosome 2 open reading frame 70	17673	-0.615423		0.137		0.625	7.20916						0	19656
	BCCIP	BRCA2 and CDKN1A interacting protein	17674	-0.615438		0.264		0.208	12.9913						0	5679
	FCAR	Fc fragment of IgA receptor	17675	-0.615483		0.997		0.00156	6.46657						0	20222
	ARMC12	armadillo repeat containing 12	17676	-0.615527		0.421		-0.232	6.56986						0	19278
	ZNF800	zinc finger protein 800	17677	-0.616051		0.575		0.0845	11.4928						0	15932
	ENSG00000274810	None	17678	-0.616198		0.15		0.362	9.47549						0	16788
	ENSG00000279395	None	17679	-0.616256											0	17479
	THG1L	tRNA-histidine guanylyltransferase 1 like	17680	-0.616257		0.78		0.0508	10.1797						0	15621
	NPM3	nucleophosmin/nucleoplasmin 3	17681	-0.616261		0.925		-0.0215	11.9192						0	11694
	ENSG00000274042	None	17682	-0.616377											0	20282
	RNF157	ring finger protein 157	17683	-0.616418		0.46		-0.228	9.18804						0	17509
	BPY2C	basic charge, Y-linked, 2C	17684	-0.616439											0	14062
	PDIA6	protein disulfide isomerase family A member 6	17685	-0.617001		0.424		0.147	15.0324	0.0113636					0	9032
	OR5T1	olfactory receptor family 5 subfamily T member 1	17686	-0.617073											0	14359
	NDUFB11	NADH:ubiquinone oxidoreductase subunit B11	17687	-0.617093		0.364		-0.144	13.2296	0.0113636					0	7507
	ARL6IP6	ADP ribosylation factor like GTPase 6 interacting protein 6	17688	-0.617504		0.426		0.119	11.4376						1	17534
	ENSG00000232872	None	17689	-0.61779											0	18292
	CNBD2	cyclic nucleotide binding domain containing 2	17690	-0.617895											0	9194
	TMEM243	transmembrane protein 243	17691	-0.618318											0	18973
	SSX1	SSX family member 1	17692	-0.6184									0.00823368	1	0	15423
	SCFD2	sec1 family domain containing 2	17693	-0.618484		0.817		-0.04	11.027						0	16873
	MOB3C	MOB kinase activator 3C	17694	-0.618534		0.809		0.0359	11.9591						0	19438
	GLDC	glycine decarboxylase	17695	-0.618581		0.238		-0.72	9.44501		0.0340909				1	5194
	GSDMD	gasdermin D	17696	-0.618624		0.837		0.0409	13.516	0.0113636	0.181818				0	19493
	ENSG00000237123	corneodesmosin	17697	-0.618743											0	0
	ENSG00000237114	corneodesmosin	17698	-0.618743											0	0
	ENSG00000206460	corneodesmosin	17699	-0.618743											0	0
	REXO4	REX4 homolog, 3'-5' exonuclease	17700	-0.618809		0.0311		-0.339	12.2225						1	12536
	C12ORF40	chromosome 12 open reading frame 40	17701	-0.618907						0.0227273					0	20378
	PEX12	peroxisomal biogenesis factor 12	17702	-0.618931		0.887		0.0285	9.80557						0	10799
	KANK3	KN motif and ankyrin repeat domains 3	17703	-0.619007		0.873		0.04	10.3518						0	20987
	ENSG00000278780	None	17704	-0.619141											0	16443
	SMC3	structural maintenance of chromosomes 3	17705	-0.619236		0.703		0.0602	13.4208	0.0113636					0	5109
	GADD45GIP1	GADD45G interacting protein 1	17706	-0.619271		0.776		-0.0464	12.8212						0	6653
	ENSG00000150175	None	17707	-0.619474											0	17917
	C21ORF58	chromosome 21 open reading frame 58	17708	-0.619548		0.131		-0.389	11.3078						0	17649
	ARHGEF33	Rho guanine nucleotide exchange factor 33	17709	-0.619563		0.505		0.186	6.84352						0	17018
	TMEM92	transmembrane protein 92	17710	-0.619657		0.583		-0.207	7.43115						0	18628
	ENSG00000281300	None	17711	-0.62014		0.0978		-0.334	12.6391						0	13671
	TOP1	topoisomerase (DNA) I	17712	-0.620198		0.948		0.00968	13.8393				0.0167614	1	0	4937
	SUMO2	small ubiquitin-like modifier 2	17713	-0.620201		0.134		0.263	14.8089						0	8309
	TCEAL4	transcription elongation factor A like 4	17714	-0.620728		0.659		0.077	13.2939						1	15898
	PXT1	peroxisomal, testis specific 1	17715	-0.620988		0.538		-0.241	5.61471						0	16623
	ENSG00000270647	TATA-box binding protein associated factor 15	17716	-0.621018											0	19913
	ENSG00000279961	None	17717	-0.621231											0	17477
	ENSG00000204351	Ski2 like RNA helicase	17718	-0.62127											0	19250
	ENSG00000279051	None	17719	-0.621491											0	17598
	ENSG00000215522	discoidin domain receptor tyrosine kinase 1	17720	-0.621897											0	21562
	FYTTD1	forty-two-three domain containing 1	17721	-0.621904		0.262		0.156	13.5749						0	15592
	ENSG00000269226	None	17723	-0.622083											0	15714
	CS	citrate synthase	17724	-0.62214		0.743		-0.0385	14.4262		0.113636				0	6298
	ENSG00000278062	None	17725	-0.622143											0	15284
	FAM46D	family with sequence similarity 46 member D	17726	-0.622161											0	19091
	ENSG00000280549	None	17728	-0.622307											0	16731
	SAMD13	sterile alpha motif domain containing 13	17729	-0.622723		0.602		0.175	8.07673						0	20808
	POLD4	DNA polymerase delta 4, accessory subunit	17730	-0.62275		0.834		0.0329	12.8679						1	8022
	NUDT2	nudix hydrolase 2	17731	-0.62281		0.888		-0.0236	11.3493						0	9578
	NDUFB9	NADH:ubiquinone oxidoreductase subunit B9	17732	-0.622821		0.195		0.274	14.4375		0.181818				0	11666
	ENSG00000211791	T cell receptor alpha variable 13-2	17733	-0.622899											0	20511
	POP7	POP7 homolog, ribonuclease P/MRP subunit	17734	-0.622998		0.25		0.197	11.9095						0	15272
	ENSG00000276616	None	17735	-0.62302											0	14979
	TRMT12	tRNA methyltransferase 12 homolog	17737	-0.623349		0.618		0.0966	11.4539		0.181818				0	17071
	PRKAR2A	protein kinase cAMP-dependent type II regulatory subunit alpha	17738	-0.623359		0.64		0.15	10.8305	0.0113636					0	3754
	PABPC4L	poly(A) binding protein cytoplasmic 4 like	17739	-0.623506		0.482		-0.196	8.73808						1	19672
	ENSG00000278566	None	17740	-0.623545											0	16493
	ENSG00000273547	None	17741	-0.623988											0	16496
	SRXN1	sulfiredoxin 1	17742	-0.624047		0.717		0.0876	12.0577						0	14688
	ENSG00000267908	zinc finger and SCAN domain containing 5D	17743	-0.624247											0	16493
	RBM26	RNA binding motif protein 26	17744	-0.624294		0.343		0.147	12.5496						0	16624
	DCAF10	DDB1 and CUL4 associated factor 10	17745	-0.624297		0.249		-0.201	12.6867						2	16369
	ENSG00000137411	valyl-tRNA synthetase 2, mitochondrial	17746	-0.624439											0	12537
	ZWILCH	zwilch kinetochore protein	17747	-0.6246		0.611		-0.0826	11.5048						0	13561
	NDUFA4L2	NDUFA4, mitochondrial complex associated like 2	17748	-0.624729		0.319		0.267	11.4247						1	17862
	ENSG00000243772	killer cell immunoglobulin like receptor, two Ig domains and long cytoplasmic tail 3	17749	-0.624768											0	20246
	ENSG00000234433	von Willebrand factor A domain containing 7	17750	-0.624809											0	0
	VWA7	von Willebrand factor A domain containing 7	17751	-0.624809		0.441		0.194	8.34361						0	0
	ENSG00000227144	von Willebrand factor A domain containing 7	17752	-0.624809											0	0
	ENSG00000223757	von Willebrand factor A domain containing 7	17753	-0.624809											0	0
	FAM162B	family with sequence similarity 162 member B	17754	-0.625071		0.366		-0.307	7.36632						0	20265
	KIFC3	kinesin family member C3	17755	-0.625127		0.387		-0.194	12.6624	0.0227273	0.0454545				0	8489
	ENSG00000211666	immunoglobulin lambda variable 2-14	17756	-0.625263											0	19897
	GOLGA8H	golgin A8 family member H	17757	-0.62529											0	20288
	NOSIP	nitric oxide synthase interacting protein	17758	-0.625291		0.0132		-0.347	12.6726						0	12007
	TRIM74	stromal antigen 3-like 3 (pseudogene)	17759	-0.625306		0.098		0.455	8.68599						0	19234
	GPATCH4	G-patch domain containing 4	17760	-0.625411		0.441		0.137	12.9963		0.0909091				0	13226
	GOLGA8R	golgin A8 family member R	17761	-0.625424											0	20278
	C21ORF91	chromosome 21 open reading frame 91	17762	-0.625442		0.162		-0.259	12.0507						1	18373
	C19ORF48	chromosome 19 open reading frame 48	17763	-0.625479		0.0375		-0.454	13.2359						0	18655
	MYEOV	myeloma overexpressed	17764	-0.625787		0.201		0.668	8.85771						0	16392
	PIF1	PIF1 5'-to-3' DNA helicase	17765	-0.625821		0.0983		-0.395	10.8556	0.0113636					0	12138
	ENSG00000261247	golgin A8 family member T	17766	-0.625845											0	20290
	POM121	POM121 transmembrane nucleoporin	17767	-0.626028		0.346		0.127	12.337			0.0264	0.034307		0	14565
	HNRNPUL1	heterogeneous nuclear ribonucleoprotein U like 1	17768	-0.626509		0.693		-0.0587	15.3875	0.0113636					0	12596
	ENSG00000198674	None	17769	-0.626608											0	17604
	ENSG00000278119	None	17770	-0.626847											0	20272
	ENSG00000276896	None	17771	-0.62695											0	20273
	ENSG00000273651	None	17772	-0.62695											0	20285
	SERTAD4	SERTA domain containing 4	17773	-0.627141		0.0679		0.626	10.8707	0.0113636					1	21223
	RAD23A	RAD23 homolog A, nucleotide excision repair protein	17774	-0.627161		0.492		0.0958	14.0013						0	10040
	SH3BGRL2	SH3 domain binding glutamate rich protein like 2	17775	-0.627223		0.9		0.0368	10.7632						0	17268
	NARS	asparaginyl-tRNA synthetase	17776	-0.627594		0.989		0.00193	14.508						0	10639
	ENSG00000278889	None	17777	-0.627706											0	17046
	ENSG00000251394	olfactory receptor family 12 subfamily D member 3	17778	-0.627833											0	16022
	ENSG00000124097	None	17779	-0.628175											0	10697
	THAP9	THAP domain containing 9	17780	-0.628199		0.569		0.112	9.88416	0.0227273					0	16945
	ZNHIT2	zinc finger HIT-type containing 2	17781	-0.628298		0.721		0.0593	10.4657						0	18459
	ENSG00000211670	immunoglobulin lambda variable 3-9 (gene/pseudogene)	17782	-0.628357											0	20568
	FANCE	Fanconi anemia complementation group E	17783	-0.628364		0.259		-0.232	10.9679	0.0227273			0.00774358	1	0	11779
	PPP1R11	protein phosphatase 1 regulatory inhibitor subunit 11	17784	-0.628452		0.406		-0.12	12.8686	0.0227273					0	18844
	USHBP1	USH1 protein network component harmonin binding protein 1	17785	-0.628464		0.9		0.0359	8.89753	0.0227273					0	16347
	DHX9	DEAH-box helicase 9	17786	-0.62849		0.431		-0.112	14.8489		0.0454545				0	5854
	ENSG00000281089	None	17787	-0.628552											0	15535
	NUP133	nucleoporin 133	17788	-0.628677		0.175		-0.179	13.1419						0	11385
	ENSG00000204450	None	17789	-0.62872											0	18322
	ENSG00000205903	None	17790	-0.628739											0	15854
	CHTF8	chromosome transmission fidelity factor 8	17791	-0.628888		0.913		0.0138	13.4751	0.0227273					0	11519
	ZBTB22	zinc finger and BTB domain containing 22	17792	-0.628968		0.382		-0.156	11.8317						0	16348
	GP6	glycoprotein VI platelet	17793	-0.629389											0	19155
	WDR5	WD repeat domain 5	17794	-0.629518		0.123		-0.254	13.3192	0.0113636					0	12389
	ENSG00000277443	None	17795	-0.629634		0.308		-0.171	15.4054						1	10713
	MIR6866	cancer susceptibility candidate 3	17796	-0.629842		0.73		-0.0509	13.7577						0	13533
	PSMA6	proteasome subunit alpha 6	17797	-0.63034		0.0321		-0.266	14.0988						0	8298
	LSM5	LSM5 homolog, U6 small nuclear RNA and mRNA degradation associated	17798	-0.630526		0.0196		-0.507	12.6209						1	6973
	TNNI1	troponin I1, slow skeletal type	17799	-0.630572		0.976		-0.0122	7.70709						0	4027
	ESF1	ESF1 nucleolar pre-rRNA processing protein homolog	17800	-0.630638		0.142		0.249	11.8082	0.0113636					0	13584
	FAM69B	family with sequence similarity 69 member B	17801	-0.630816		0.405		-0.189	10.7202						0	17654
	TK1	thymidine kinase 1	17802	-0.630917		0.778		0.0747	13.3544						1	3356
	SPATS2L	spermatogenesis associated serine rich 2 like	17803	-0.63101		0.916		-0.019	13.5104						0	18548
	ENSG00000277773	None	17804	-0.631229											0	16643
	WDR70	WD repeat domain 70	17805	-0.631429		0.381		-0.156	11.9215						0	18754
	ENSG00000277378	None	17806	-0.631721											0	16975
	ENSG00000282130	None	17807	-0.631747		0.411		0.118	11.2972						0	15686
	COX5A	cytochrome c oxidase subunit 5A	17808	-0.631943		0.653		0.0722	13.4583						0	7658
	ENSG00000231292	immunoglobulin kappa variable 1/OR2-108 (non-functional)	17809	-0.631967											0	20644
	RSPH3	radial spoke 3 homolog	17810	-0.632016		0.625		-0.112	9.71956						0	16213
	RARS2	arginyl-tRNA synthetase 2, mitochondrial	17811	-0.632104		0.366		-0.136	12.5753						0	13006
	ENSG00000205236	None	17812	-0.632344											0	20532
	ENSG00000276644	None	17813	-0.632359		0.622		0.164	8.15254						3	13053
	ZNF587	zinc finger protein 587	17814	-0.632686		0.504		0.17	13.2608	0.0227273	0.0454545				1	14409
	ENSG00000211951	immunoglobulin heavy variable 2-26	17815	-0.632754											0	20560
	KIF23	kinesin family member 23	17816	-0.632765		0.176		-0.334	12.1889						1	1832
	ENSG00000211650	immunoglobulin lambda variable 5-45	17817	-0.632936											0	20599
	ANKRD61	ankyrin repeat domain 61	17818	-0.632987						0.0113636					0	20974
	ENSG00000104970	killer cell immunoglobulin like receptor, three Ig domains X1	17819	-0.633341											0	20408
	CNOT11	CCR4-NOT transcription complex subunit 11	17820	-0.633415											0	14481
	C1ORF228	chromosome 1 open reading frame 228	17821	-0.633435		0.912		-0.0322	9.21834	0.0113636					0	20235
	SELV	selenoprotein V	17822	-0.633459											0	17756
	SMIM4	small integral membrane protein 4	17823	-0.633811											0	20359
	ENSG00000239975	immunoglobulin kappa variable 1D-33	17824	-0.633899											0	20648
	ENSG00000211639	immunoglobulin lambda variable 4-60	17825	-0.633915											0	20603
	DPH5	diphthamide biosynthesis 5	17826	-0.634071		0.323		0.171	11.5882						0	12479
	ENSG00000242371	immunoglobulin kappa variable 1-39 (gene/pseudogene)	17827	-0.634096											0	20646
	ENSG00000251546	immunoglobulin kappa variable 1D-39	17828	-0.634099											0	20629
	ENSG00000211654	immunoglobulin lambda variable 5-37	17829	-0.634147											0	20591
	ENSG00000211626	immunoglobulin kappa variable 6D-41 (non-functional)	17830	-0.634172											0	20630
	MEIOB	meiosis specific with OB domains	17831	-0.634174											0	20600
	HLTF	helicase like transcription factor	17832	-0.63426		0.652		0.0798	12.7639	0.0227273	0.0454545				0	10798
	SLX1B	SLX1 homolog B, structure-specific endonuclease subunit	17833	-0.63462											0	12666
	ENSG00000221957	killer cell immunoglobulin like receptor, two Ig domains and short cytoplasmic tail 4	17834	-0.634632											0	20223
	ENSG00000243466	immunoglobulin kappa variable 1-5	17835	-0.634736											0	20633
	TNNC2	troponin C2, fast skeletal type	17836	-0.634787		0.325		-0.32	6.26679						1	5160
	TMEM167A	transmembrane protein 167A	17837	-0.634818		0.646		0.0624	13.658		0.0454545				0	20179
	ENSG00000211611	immunoglobulin kappa variable 6-21 (non-functional)	17838	-0.634899											0	20629
	ENSG00000280759	None	17839	-0.634931											0	17907
	REC114	REC114 meiotic recombination protein	17840	-0.634948											0	17435
	PRR21	proline rich 21	17841	-0.63499											0	21837
	ENSG00000239855	immunoglobulin kappa variable 1-6	17842	-0.635006											0	20616
	ENSG00000250036	immunoglobulin kappa variable 1D-37 (non-functional)	17843	-0.635053											0	20610
	ENSG00000239862	immunoglobulin kappa variable 1-37 (non-functional)	17844	-0.635068											0	20614
	ENSG00000255622	protocadherin beta 17 pseudogene	17845	-0.635159		0.098		0.823	5.52049						0	19140
	ENSG00000225523	immunoglobulin kappa variable 6D-21 (non-functional)	17846	-0.635364											0	20617
	ENSG00000242076	immunoglobulin kappa variable 1-33	17847	-0.635408											0	19703
	ENSG00000196205	None	17848	-0.635646											0	15617
	ENSG00000211599	immunoglobulin kappa variable 5-2	17849	-0.635764											0	20532
	ENSG00000275246	None	17850	-0.635845											0	18948
	ENSG00000211669	immunoglobulin lambda variable 3-10	17851	-0.635848											0	20623
	ENSG00000223350	immunoglobulin lambda variable 9-49	17852	-0.635881											0	20653
	ENSG00000261897	olfactory receptor family 5 subfamily T member 3	17853	-0.635889											0	16981
	IQCC	IQ motif containing C	17854	-0.635951		0.68		-0.0927	9.97011						0	20755
	IQCA1	IQ motif containing with AAA domain 1	17855	-0.636061		0.0375		0.691	9.15402	0.0227273					0	20391
	OCIAD1	OCIA domain containing 1	17856	-0.636097		0.111		0.207	13.6978						0	17937
	TTC32	tetratricopeptide repeat domain 32	17857	-0.636113		0.449		0.162	9.79354						0	16790
	ENSG00000240671	immunoglobulin kappa variable 1-8	17858	-0.63615											0	20602
	ENSG00000241755	immunoglobulin kappa variable 1-9	17859	-0.636153											0	20651
	ENSG00000274829	None	17860	-0.636275		0.855		-0.0291	12.8204						0	16591
	ENSG00000225217	None	17861	-0.636346											0	16571
	PSMD3	proteasome 26S subunit, non-ATPase 3	17862	-0.636369		0.464		-0.0983	13.9266	0.0227273					0	7426
	ENSG00000240864	immunoglobulin kappa variable 1-16	17863	-0.636416											0	20641
	ENSG00000242766	immunoglobulin kappa variable 1D-17	17864	-0.636458											0	20620
	ENSG00000243290	immunoglobulin kappa variable 1-12	17865	-0.636497											0	20632
	ENSG00000277140	None	17866	-0.636559		0.928		-0.0117	13.5684						0	12110
	ENSG00000244437	immunoglobulin kappa variable 3-15	17867	-0.636577											0	20645
	ENSG00000224041	immunoglobulin kappa variable 3D-15 (gene/pseudogene)	17868	-0.63662											0	20650
	PIANP	PILR alpha associated neural protein	17869	-0.636897											0	20102
	SMIM20	small integral membrane protein 20	17870	-0.636975											0	20064
	OR2M5	olfactory receptor family 2 subfamily M member 5	17871	-0.637046											0	16229
	RBM41	RNA binding motif protein 41	17872	-0.637048		0.47		-0.133	11.6505						0	15408
	ENSG00000240382	immunoglobulin kappa variable 1-17	17873	-0.637097											0	20627
	ENSG00000211665	immunoglobulin lambda variable 3-16	17874	-0.637352											0	20589
	PDHX	pyruvate dehydrogenase complex component X	17875	-0.637354		0.776		0.0402	12.0858	0.0113636					0	8920
	WDR74	WD repeat domain 74	17876	-0.637394		0.516		0.0998	12.3539						0	13367
	ENSG00000211664	immunoglobulin lambda variable 2-18	17877	-0.637403											0	20619
	ENSG00000241351	immunoglobulin kappa variable 3-11	17878	-0.637502											0	20624
	ENSG00000243063	immunoglobulin kappa variable 3-7 (non-functional)	17879	-0.63756											0	20626
	ENSG00000270099	None	17880	-0.637728											0	17464
	ENSG00000211651	immunoglobulin lambda variable 1-44	17881	-0.637745											0	20575
	NSG1	Neuron-specific protein family member 1	17882	-0.637776		0.0271		-0.97	9.03067						1	12010
	ENSG00000211673	immunoglobulin lambda variable 3-1	17883	-0.637814											0	20559
	ENSG00000242580	immunoglobulin kappa variable 1D-43	17884	-0.637816											0	20608
	ENSG00000233999	immunoglobulin kappa variable 3/OR2-268 (non-functional)	17885	-0.637818											0	20613
	ENSG00000211663	immunoglobulin lambda variable 3-19	17886	-0.637951											0	20574
	RRNAD1	ribosomal RNA adenine dimethylase domain containing 1	17887	-0.63799		0.332		0.164	12.0231	0.0227273					0	17233
	ENSG00000282250	None	17888	-0.638037											0	15436
	COX7B2	cytochrome c oxidase subunit 7B2	17889	-0.638065											0	16367
	ENSG00000211955	immunoglobulin heavy variable 3-33	17890	-0.638123											0	20451
	ENSG00000211643	immunoglobulin lambda variable 5-52	17891	-0.638255											0	20572
	ENSG00000211652	immunoglobulin lambda variable 7-43	17892	-0.6383											0	20570
	ENSG00000211632	immunoglobulin kappa variable 3D-11	17893	-0.638391											0	20606
	ENSG00000259066	None	17894	-0.638402											0	18990
	ENSG00000211668	immunoglobulin lambda variable 2-11	17895	-0.638482											0	20573
	ENSG00000276490	None	17896	-0.638576											0	17191
	ENSG00000211660	immunoglobulin lambda variable 2-23	17897	-0.638639											0	20565
	ENSG00000211645	immunoglobulin lambda variable 1-50 (non-functional)	17898	-0.638724											0	20592
	ENSG00000239951	immunoglobulin kappa variable 3-20	17899	-0.638791											0	20600
	ENSG00000256950	None	17900	-0.638827											0	20678
	ENSG00000278091	None	17901	-0.6389		0.0506		-0.357	10.3365						0	16985
	ENSG00000265590	None	17902	-0.63907											0	16133
	ENSG00000170892	tRNA splicing endonuclease subunit 34	17903	-0.639103											0	18431
	ENSG00000211637	immunoglobulin lambda variable 4-69	17904	-0.639106											0	20594
	POTEB2	POTE ankyrin domain family member B2	17905	-0.639237											0	20977
	ENSG00000278129	None	17906	-0.639315		0.451		-0.176	10.23						0	15657
	BTBD16	BTB domain containing 16	17907	-0.639318						0.0227273					0	21319
	C17ORF75	chromosome 17 open reading frame 75	17908	-0.639447		0.436		-0.144	11.2245	0.0227273					1	17015
	ENSG00000211672	immunoglobulin lambda variable 4-3	17909	-0.639533											0	20528
	ENSG00000277600	None	17910	-0.63954											0	16356
	ENSG00000211625	immunoglobulin kappa variable 3D-20	17911	-0.639607											0	20580
	ENSG00000224650	immunoglobulin heavy variable 3-74	17912	-0.639634											0	20370
	TMA7	translation machinery associated 7 homolog	17913	-0.639636		0.931		-0.0123	13.8822						0	18895
	ENSG00000280663	None	17914	-0.639747											0	15663
	PPP1R32	protein phosphatase 1 regulatory subunit 32	17915	-0.639823		0.128		0.373	8.81975						0	18417
	PRPSAP1	phosphoribosyl pyrophosphate synthetase associated protein 1	17916	-0.63984		0.0196		0.439	13.0662						0	9463
	ENSG00000185662	small integral membrane protein 23	17917	-0.639943											0	19810
	C5ORF63	chromosome 5 open reading frame 63	17918	-0.639951		0.282		-0.339	9.28147	0.0227273					0	15504
	UBAP1	ubiquitin associated protein 1	17919	-0.640023		0.0348		-0.299	13.071						0	13259
	FBXW10	F-box and WD repeat domain containing 10	17920	-0.640077		0.714		0.135	5.66797						0	19549
	ACLY	ATP citrate lyase	17921	-0.640112		0.836		-0.0353	14.3834						0	3544
	ENSG00000272602	None	17922	-0.640138		0.577		0.104	9.84528						0	15117
	FAM46A	family with sequence similarity 46 member A	17923	-0.640365		0.878		0.0303	12.3457						0	13309
	C9ORF85	chromosome 9 open reading frame 85	17925	-0.640709		0.518		0.108	9.87601						0	19790
	ENSG00000211667	immunoglobulin lambda variable 3-12	17926	-0.640718											0	20474
	RPS10-NUDT3	RPS10-NUDT3 readthrough	17927	-0.641048											0	16026
	MRPL41	mitochondrial ribosomal protein L41	17928	-0.641097		0.789		-0.0472	12.4891	0.0113636					0	9630
	C4ORF45	chromosome 4 open reading frame 45	17929	-0.641099											0	19966
	LOC105371397	kelch domain containing 4	17930	-0.641132		0.722		0.06	11.664						0	16571
	ENSG00000280314	None	17931	-0.641277											0	17238
	OSGIN1	oxidative stress induced growth inhibitor 1	17932	-0.642271		0.119		-0.41	9.35975						0	6190
	LMAN1	lectin, mannose binding 1	17933	-0.642393		0.368		0.144	14.3551						0	9381
	ENSG00000242711	proteasome subunit beta 9	17934	-0.642614											0	17510
	ENSG00000179412	None	17935	-0.642772											0	19967
	ENSG00000268400	None	17936	-0.64285											0	18292
	VPS29	VPS29, retromer complex component	17937	-0.642888		0.59		0.0675	13.0826						0	11839
	TMEM237	transmembrane protein 237	17938	-0.642977		0.612		-0.0957	12.0745						0	13971
	BICDL2	BICD family like cargo adaptor 2	17939	-0.643128		0.0936		0.518	11.6338						0	15489
	ARMCX5	armadillo repeat containing, X-linked 5	17940	-0.643175		0.475		0.119	10.9743						0	20303
	GTF2A2	general transcription factor IIA subunit 2	17941	-0.643221		0.588		-0.0752	12.2735						0	11648
	PPM1G	protein phosphatase, Mg2+/Mn2+ dependent 1G	17942	-0.64328		0.924		0.0151	14.4081	0.0227273					0	13332
	UBLCP1	ubiquitin like domain containing CTD phosphatase 1	17943	-0.643386		0.944		-0.00876	12.2792						1	10741
	PRR25	proline rich 25	17944	-0.643586		0.824		0.067	5.04439						0	21563
	VCPKMT	valosin containing protein lysine methyltransferase	17945	-0.643605											0	16652
	ENSG00000280893	None	17946	-0.64361											0	18121
	C11ORF52	chromosome 11 open reading frame 52	17947	-0.643949											0	18797
	COPS6	COP9 signalosome subunit 6	17948	-0.644018		0.891		-0.0186	13.3566						0	12566
	TOMM20	translocase of outer mitochondrial membrane 20	17949	-0.644114		0.598		-0.0748	14.947						0	10284
	NBPF12	neuroblastoma breakpoint family member 12	17950	-0.644333								0.0385	0.0300921		0	18911
	EWSR1	EWS RNA binding protein 1	17951	-0.644379		0.927		-0.0118	14.92				0.019408	1	1	5977
	ENSG00000182310	None	17952	-0.644476											0	19487
	ZNF676	zinc finger protein 676	17953	-0.644663		0.715		-0.148	5.35755						0	20242
	NBPF9	neuroblastoma breakpoint family member 9	17954	-0.64483		0.264		0.261	10.8538			0.0183	0.0193099		0	18910
	C17ORF62	chromosome 17 open reading frame 62	17955	-0.644859		0.596		0.0967	13.9724		0.0454545				0	18335
	ENSG00000244575	immunoglobulin kappa variable 1-27	17956	-0.64502											0	19451
	TMEM248	transmembrane protein 248	17957	-0.645097											0	18699
	SDAD1	SDA1 domain containing 1	17958	-0.645238		0.332		0.131	12.6769	0.0113636					0	12235
	FANCI	Fanconi anemia complementation group I	17959	-0.645344		0.518		-0.174	12.5672						1	9996
	PSAT1	phosphoserine aminotransferase 1	17960	-0.645573		0.894		-0.0361	11.6698						4	5046
	ANAPC15	anaphase promoting complex subunit 15	17961	-0.645574		0.347		-0.164	10.2586						0	14329
	ENSG00000262851	olfactory receptor family 5 subfamily T member 2	17962	-0.64568											0	16978
	ENSG00000278178	None	17963	-0.645945											0	17181
	PSMA4	proteasome subunit alpha 4	17964	-0.646103		0.503		-0.102	14.2326						0	11252
	ENSG00000255073	ZFP91-CNTF readthrough (NMD candidate)	17965	-0.646255											0	19418
	C20ORF27	chromosome 20 open reading frame 27	17966	-0.646296		0.842		-0.0325	12.479						0	16807
	PQLC2L	PQ loop repeat containing 2 like	17967	-0.646367											0	20883
	ENSG00000280689	None	17968	-0.646709											0	18967
	ENSG00000269881	None	17970	-0.646808											0	20393
	WDCP	WD repeat and coiled coil containing	17971	-0.646927		0.578		-0.0899	10.8186						0	11347
	ENSG00000280204	None	17972	-0.647374											0	16488
	ENSG00000237777	olfactory receptor family 14 subfamily J member 1	17973	-0.647443											0	17251
	ENSG00000161328	leucine rich repeat containing 56	17974	-0.64752											0	20345
	DZANK1	double zinc ribbon and ankyrin repeat domains 1	17975	-0.647543		0.461		0.18	9.62357						2	14219
	PIPOX	pipecolic acid and sarcosine oxidase	17976	-0.647862		0.387		-0.226	7.63662						1	7028
	PCNP	PEST proteolytic signal containing nuclear protein	17977	-0.647929		0.351		0.125	13.8291						0	11177
	ENSG00000211937	immunoglobulin heavy variable 2-5	17978	-0.647974											0	20493
	APEX2	apurinic/apyrimidinic endodeoxyribonuclease 2	17979	-0.648038		0.23		-0.211	12.2079						0	5726
	ENSG00000280236	None	17980	-0.648219											0	16486
	TAZ	tafazzin	17981	-0.648593		0.213		0.181	12.3869	0.0113636					0	13197
	HEATR6	HEAT repeat containing 6	17982	-0.648626		0.961		-0.00815	11.461	0.0227273					1	14330
	TUSC5	tumor suppressor candidate 5	17983	-0.648639		0.11		-0.99	8.85487						0	19576
	ENSG00000236183	lymphocyte antigen 6 complex, locus G6C	17984	-0.648659											0	19308
	INO80E	INO80 complex subunit E	17985	-0.648876		0.0284		0.287	12.2875						0	14465
	ATP13A3	ATPase 13A3	17986	-0.648886		0.191		0.195	13.7444						1	12581
	CCDC137	coiled-coil domain containing 137	17987	-0.648958		0.496		0.149	12.7442	0.0113636	0.0340909				0	19071
	ENSG00000276879	None	17988	-0.649005											0	17923
	BAG3	BCL2 associated athanogene 3	17989	-0.649053		0.0402		0.414	12.6584						0	3933
	ENSG00000237733	ring finger protein 39	17990	-0.649064											0	17014
	ENSG00000211638	immunoglobulin lambda variable 8-61	17991	-0.649139											0	20554
	ENSG00000239819	immunoglobulin kappa variable 1D-8	17992	-0.64926											0	20531
	ENSG00000277033	None	17993	-0.649338		0.00851		0.57	10.1157						0	16661
	ENSG00000279486	None	17994	-0.649483											0	15301
	GGNBP1	gametogenetin binding protein 1 (pseudogene)	17995	-0.649592											0	14671
	ENSG00000211648	immunoglobulin lambda variable 1-47	17996	-0.649628											0	20530
	ENSG00000211640	immunoglobulin lambda variable 6-57	17997	-0.649652											0	20466
	ENSG00000211661	immunoglobulin lambda variable 3-22 (gene/pseudogene)	17998	-0.649902											0	20510
	ENSG00000211658	immunoglobulin lambda variable 3-27	17999	-0.650092											0	20507
	NBPF6	neuroblastoma breakpoint family member 6	18000	-0.650102											0	19951
	ENSG00000211655	immunoglobulin lambda variable 1-36	18001	-0.65035											0	20536
	ENSG00000211653	immunoglobulin lambda variable 1-40	18002	-0.650417											0	20547
	ENSG00000211935	immunoglobulin heavy variable 1-3	18003	-0.65042											0	20378
	ENSG00000275165	None	18004	-0.650619											0	17961
	DBF4B	DBF4 zinc finger B	18005	-0.650621		0.557		-0.117	10.7404	0.0113636					0	5921
	ENSG00000211644	immunoglobulin lambda variable 1-51	18006	-0.650728											0	20541
	ENSG00000241566	immunoglobulin kappa variable 2D-24 (non-functional)	18007	-0.650798											0	20394
	ENSG00000278377	None	18008	-0.65091											0	17356
	ENSG00000146707	POM121 and ZP3 fusion	18009	-0.651102											0	20490
	OR1I1	olfactory receptor family 1 subfamily I member 1	18010	-0.651153											0	15338
	CCDC86	coiled-coil domain containing 86	18011	-0.651229		0.283		0.19	12.1259						0	7455
	TM4SF20	transmembrane 4 L six family member 20	18012	-0.651263											0	18978
	ENSG00000231974	apolipoprotein M	18013	-0.651458											0	0
	ENSG00000227567	apolipoprotein M	18014	-0.651458											0	0
	APOM	apolipoprotein M	18015	-0.651458		0.448		-0.174	8.23247						0	0
	ENSG00000224290	apolipoprotein M	18016	-0.651458											0	0
	ENSG00000206409	apolipoprotein M	18017	-0.651458											0	0
	CDC37	cell division cycle 37	18018	-0.651499		0.708		0.0543	14.7641						0	4945
	LRRC27	leucine rich repeat containing 27	18019	-0.651671		0.346		-0.217	10.5324						0	20841
	ENSG00000231618	palmitoyl-protein thioesterase 2	18020	-0.651675											0	17372
	ENSG00000211656	immunoglobulin lambda variable 2-33 (non-functional)	18021	-0.652095											0	20468
	C8ORF44	chromosome 8 open reading frame 44	18022	-0.652102		0.941		0.0146	9.4354		0.136364				0	19876
	SLFNL1	schlafen like 1	18023	-0.652152		0.291		0.32	6.35744	0.0340909					0	19226
	GLUD1	glutamate dehydrogenase 1	18024	-0.652288		0.965		-0.00561	13.725						1	5616
	ENSG00000211649	immunoglobulin lambda variable 7-46 (gene/pseudogene)	18025	-0.652605											0	20486
	PALB2	partner and localizer of BRCA2	18026	-0.652872		0.869		0.0316	11.2644				0.0204862	1	0	9820
	CCNA2	cyclin A2	18027	-0.653188		0.837		-0.0456	12.1784	0.0227273					4	900
	SLAIN1	SLAIN motif family member 1	18028	-0.653214		0.665		0.174	9.60357						0	15578
	BBOF1	basal body orientation factor 1	18029	-0.653293		0.83		-0.0407	9.72622						1	13326
	OR10A7	olfactory receptor family 10 subfamily A member 7	18030	-0.653316											0	15027
	EXOC8	exocyst complex component 8	18031	-0.653325		0.548		0.0803	12.0752						0	11832
	CPXCR1	CPX chromosome region, candidate 1	18032	-0.653337											0	19042
	MTR	5-methyltetrahydrofolate-homocysteine methyltransferase	18033	-0.653484		0.941		0.0101	13.3757	0.0113636					0	5530
	RMND1	required for meiotic nuclear division 1 homolog	18034	-0.653605		0.229		-0.221	11.1655						1	16597
	ENSG00000168631	diffuse panbronchiolitis critical region 1	18035	-0.653677											0	18733
	ENSG00000255339	None	18036	-0.65387											0	13453
	ENSG00000277161	None	18037	-0.653896		0.863		-0.0348	10.5868						0	15324
	ENSG00000280931	None	18038	-0.653925											0	17235
	ENSG00000211657	immunoglobulin lambda variable 3-32 (non-functional)	18039	-0.654028											0	20314
	ENSG00000279408	None	18040	-0.654061											0	17611
	CT83	cancer/testis antigen 83	18041	-0.65415											0	18398
	TKTL1	transketolase like 1	18042	-0.654181											0	12068
	CCDC191	coiled-coil domain containing 191	18043	-0.654553		0.353		0.169	10.6687						0	18122
	POTEG	POTE ankyrin domain family member G	18044	-0.654633											0	20979
	OR8H1	olfactory receptor family 8 subfamily H member 1	18045	-0.654642											0	16664
	PDZRN3	PDZ domain containing ring finger 3	18046	-0.654663		0.883		0.0406	12.1183						0	9570
	ENSG00000272104	None	18047	-0.654704											0	20385
	PHTF2	putative homeodomain transcription factor 2	18048	-0.655101		0.701		-0.0637	12.4937	0.0227273					0	16027
	CCDC170	coiled-coil domain containing 170	18049	-0.655145											3	15625
	ENSG00000278302	None	18050	-0.655258											0	20169
	DLST	dihydrolipoamide S-succinyltransferase	18051	-0.655273		0.301		-0.136	13.7407	0.0113636					0	6416
	UBE2R2	ubiquitin conjugating enzyme E2 R2	18052	-0.655425		0.111		-0.284	13.8623						0	10550
	RIBC2	RIB43A domain with coiled-coils 2	18053	-0.655546		0.271		-0.377	8.27914	0.0113636					0	17608
	NBPF20	neuroblastoma breakpoint family member 20	18054	-0.655597											0	19967
	NBPF4	neuroblastoma breakpoint family member 4	18055	-0.655666											0	19947
	ANAPC1	anaphase promoting complex subunit 1	18056	-0.655676		0.892		0.0192	12.742	0.0113636					1	8155
	ENSG00000242779	None	18057	-0.655698											0	17264
	ENSG00000204469	proline rich coiled-coil 2A	18058	-0.655742											0	19082
	CHAT	choline O-acetyltransferase	18059	-0.656178						0.0340909					0	3962
	C6ORF118	chromosome 6 open reading frame 118	18060	-0.656181											0	20325
	ENSG00000215112	None	18061	-0.656256											0	19165
	ENSG00000231672	disrupted in renal carcinoma 3	18062	-0.656388		0.264		-0.311	7.2384						0	17678
	PGBD5	piggyBac transposable element derived 5	18063	-0.65643		0.171		-0.532	11.163						2	19018
	CEP295	centrosomal protein 295	18064	-0.656476								0.0172	0.0252892		0	16284
	ENSG00000239571	immunoglobulin kappa variable 2D-30	18065	-0.656577											0	20518
	CCDC15	coiled-coil domain containing 15	18066	-0.656594		0.158		-0.396	9.00843						0	18971
	NUSAP1	nucleolar and spindle associated protein 1	18067	-0.65689		0.309		-0.228	12.6616						3	7383
	ASF1A	anti-silencing function 1A histone chaperone	18068	-0.657255		0.851		0.033	11.8989						0	8313
	CENPT	centromere protein T	18069	-0.657838		0.323		0.145	12.873	0.0227273					0	13120
	NBPF15	neuroblastoma breakpoint family member 15	18070	-0.657848		0.919		-0.0272	9.91419		0.113636				0	18705
	GTDC1	glycosyltransferase like domain containing 1	18071	-0.658083		0.256		-0.17	11.0947	0.0113636					0	16357
	ENSG00000232869	T cell receptor beta variable 29-1	18072	-0.658107											0	20558
	TKT	transketolase	18073	-0.658549		0.0384		-0.323	14.7215	0.0113636					0	5308
	CCDC36	coiled-coil domain containing 36	18074	-0.658586		0.647		0.133	7.45661						0	12335
	ENSG00000275700	None	18075	-0.658775		0.047		-0.312	12.8648						0	19940
	ENSG00000233636	olfactory receptor family 2 subfamily J member 3	18076	-0.65887											0	16747
	FAM118A	family with sequence similarity 118 member A	18077	-0.658977		0.602		0.132	12.1892						0	18614
	ENSG00000273936	None	18078	-0.659016		0.945		-0.0159	13.0627						0	8833
	ENSG00000277058	None	18079	-0.659142											0	19247
	ENY2	ENY2, transcription and export complex 2 subunit	18080	-0.659322		0.141		-0.232	13.4832		0.159091				0	13268
	POLR2J3	RNA polymerase II subunit J3	18081	-0.659631		0.86		-0.055	8.51964						0	15193
	ZNF488	zinc finger protein 488	18082	-0.659933		0.0105		-1.19	8.61839						1	15561
	METTL11B	methyltransferase like 11B	18083	-0.660057						0.0227273					0	17899
	WDR76	WD repeat domain 76	18084	-0.660071		0.492		-0.14	10.9447						0	15411
	TMEM223	transmembrane protein 223	18085	-0.660345		0.0912		0.292	10.753						0	18581
	ENSG00000249141	None	18086	-0.660485											0	18379
	APOOL	apolipoprotein O like	18087	-0.660625		0.742		-0.049	11.6344						0	17849
	MRPL48	mitochondrial ribosomal protein L48	18088	-0.660642		0.884		-0.0223	11.5162						0	14763
	DCTPP1	dCTP pyrophosphatase 1	18089	-0.661084		0.386		0.16	12.8912						0	9997
	ENSG00000275102	None	18090	-0.66113											0	17361
	ENSG00000278608	None	18091	-0.661148		0.214		-0.497	8.69						0	18240
	ENSG00000274454	None	18092	-0.661273		0.806		-0.0754	6.87036						0	17805
	ENSG00000211716	T cell receptor beta variable 9	18093	-0.661285											0	20533
	OR8J1	olfactory receptor family 8 subfamily J member 1	18094	-0.661292											0	17244
	TMEM19	transmembrane protein 19	18095	-0.661409		0.0616		-0.295	12.0088	0.0113636					0	18225
	POTEC	POTE ankyrin domain family member C	18096	-0.661796											1	20970
	OR2D2	olfactory receptor family 2 subfamily D member 2	18097	-0.661873						0.0227273					0	15851
	QSER1	glutamine and serine rich 1	18098	-0.661999		0.198		-0.199	12.8562			0.0325	0.0297001		0	19260
	ENSG00000211728	T cell receptor beta variable 5-6	18100	-0.662148											0	20492
	ENSG00000155640	None	18101	-0.662153											0	15151
	ENSG00000226807	maestro heat like repeat family member 5	18102	-0.662324											0	19252
	ENSG00000211734	T cell receptor beta variable 5-1	18103	-0.662393											0	20464
	HFM1	HFM1, ATP dependent DNA helicase homolog	18104	-0.66248		0.387		0.268	6.38399	0.0227273					0	16109
	RIDA	reactive intermediate imine deaminase A homolog	18105	-0.662489		0.345		-0.154	11.2402						1	11874
	SSX3	SSX family member 3	18106	-0.66265											0	16396
	ENSG00000276342	None	18107	-0.662814											0	20262
	SAXO1	stabilizer of axonemal microtubules 1	18108	-0.662868											0	13746
	COMMD10	COMM domain containing 10	18109	-0.663124		0.808		0.0399	11.0879						0	15366
	C6ORF62	chromosome 6 open reading frame 62	18110	-0.663264		0.73		-0.0479	15.22						2	16994
	ATP6AP2	ATPase H+ transporting accessory protein 2	18111	-0.663271		0.769		0.0493	14.2861	0.0113636					0	7227
	SMCO3	single-pass membrane protein with coiled-coil domains 3	18112	-0.663534											0	18055
	PFDN5	prefoldin subunit 5	18113	-0.663545		0.724		0.0567	14.8084						0	6033
	MUM1	melanoma associated antigen (mutated) 1	18114	-0.663814		0.406		0.113	13.1212						0	14666
	CCDC65	coiled-coil domain containing 65	18115	-0.663842		0.052		0.526	8.16812						0	19586
	RFPL4AL1	ret finger protein like 4A like 1	18116	-0.663921											0	20783
	POLR2I	RNA polymerase II subunit I	18117	-0.663987		0.266		-0.208	11.849						0	13496
	ENSG00000129270	None	18118	-0.664123											0	18460
	CCDC89	coiled-coil domain containing 89	18119	-0.664368		0.598		0.137	7.49005						0	19444
	ENSG00000204661	chromosome 5 open reading frame 60	18120	-0.664599											0	19446
	ENSG00000281742	None	18121	-0.664614											0	13653
	GPBP1L1	GC-rich promoter binding protein 1 like 1	18122	-0.664679		0.963		0.00584	14.1112	0.0113636					0	14638
	ENSG00000237582	POU class 5 homeobox 1	18123	-0.664913											0	13871
	NDUFS5	NADH:ubiquinone oxidoreductase subunit S5	18124	-0.66501		0.334		-0.174	14.1644						0	12495
	PARS2	prolyl-tRNA synthetase 2, mitochondrial (putative)	18125	-0.665069		0.926		0.0173	10.1668	0.0113636					0	13949
	ENSG00000256100	None	18126	-0.665149											0	17985
	SUCLG2	succinate-CoA ligase GDP-forming beta subunit	18127	-0.665362		0.574		-0.0886	12.8859						0	6826
	OTULIN	OTU deubiquitinase with linear linkage specificity	18128	-0.6655											0	11298
	LIMS1	LIM zinc finger domain containing 4	18129	-0.665841											0	19021
	ENSG00000248235	None	18130	-0.666435											0	20880
	RAD51	RAD51 recombinase	18131	-0.66655		0.16		-0.319	10.7557						2	3291
	FAM47B	family with sequence similarity 47 member B	18132	-0.66658								0.0172	0.0386199		0	19542
	CEP85L	centrosomal protein 85 like	18133	-0.666588		0.718		0.087	10.765						0	17878
	COMMD2	COMM domain containing 2	18134	-0.666835		0.553		0.0914	12.5899		0.0454545				0	15386
	CCDC103	coiled-coil domain containing 103	18135	-0.666859		0.506		0.173	7.66471	0.0113636					0	14312
	GFY	golgi associated olfactory signaling regulator	18136	-0.667204											0	18481
	ENSG00000240433	lymphocyte antigen 6 complex, locus G5B	18137	-0.667305											0	19710
	PSMC4	proteasome 26S subunit, ATPase 4	18138	-0.667509		0.538		-0.0999	13.409						0	7777
	ENSG00000273859	None	18139	-0.667547		0.262		0.229	12.2397						0	13317
	FAM129C	family with sequence similarity 129 member C	18140	-0.667655		0.48		0.398	9.17466	0.0227273					0	20834
	ENSG00000211746	T cell receptor beta variable 19	18141	-0.667747											0	20392
	ENSG00000280585	None	18142	-0.667897											0	20164
	ENSG00000281533	None	18143	-0.667897											0	20161
	SUGP2	SURP and G-patch domain containing 2	18144	-0.668055		0.683		-0.0577	13.9333	0.0227273					0	17531
	NOL4	nucleolar protein 4	18145	-0.668089		0.00421	1	1.57	7.05218				0.0350912		1	18605
	VPS41	VPS41, HOPS complex subunit	18146	-0.668258		0.51		-0.0838	12.8744						0	13633
	ENSG00000281185	None	18147	-0.66837											0	17048
	C3ORF67	chromosome 3 open reading frame 67	18148	-0.668397		0.448		-0.247	7.8392	0.0454545					0	19934
	CCDC142	coiled-coil domain containing 142	18149	-0.66853		0.548		-0.0986	11.1987						0	21701
	ENSG00000281763	None	18150	-0.668547											0	10240
	C16ORF70	chromosome 16 open reading frame 70	18151	-0.668695		0.927		0.015	11.5871						0	16270
	ENSG00000275244	None	18152	-0.668785											0	17360
	ENSG00000257921	None	18153	-0.668875											0	21089
	OR8K1	olfactory receptor family 8 subfamily K member 1	18154	-0.668922						0.0227273					0	17243
	POLR2G	RNA polymerase II subunit G	18155	-0.668932		0.804		-0.0322	12.9959						0	11152
	ENSG00000258880	None	18156	-0.669051											0	20418
	ENSG00000234746	olfactory receptor family 2 subfamily J member 2	18157	-0.669065											0	17363
	ENSG00000273167	None	18158	-0.669191											0	17584
	C11ORF40	chromosome 11 open reading frame 40	18159	-0.669285											0	16488
	ENSG00000213005	None	18160	-0.669402											1	16102
	KIF11	kinesin family member 11	18161	-0.669518		0.0955		-0.465	12.1526						2	4397
	TRAF3	TNF receptor associated factor 3	18162	-0.669912		0.614		0.0842	13.0718						0	2676
	TSSC1	tumor suppressing subtransferable candidate 1	18163	-0.669923		0.279		-0.16	11.5073						0	17700
	PITRM1	pitrilysin metallopeptidase 1	18164	-0.669951		0.616		0.0846	13.5148	0.0227273	0.0681818				0	7750
	DDX21	DEAD-box helicase 21	18165	-0.669995		0.344		0.217	13.74						0	8307
	LRRC74B	leucine rich repeat containing 74B	18166	-0.670015											0	20762
	ENSG00000280808	None	18167	-0.670157											0	17237
	TCP10L2	t-complex 10-like 2	18168	-0.670187											0	19322
	ENSG00000203546	None	18169	-0.670645											0	18392
	DDX55	DEAD-box helicase 55	18170	-0.671028		0.493		0.106	12.1608	0.0113636					0	12345
	ENSG00000176654	None	18171	-0.671229											0	17203
	ENSG00000255298	None	18172	-0.671357											0	17250
	ENSG00000280568	None	18173	-0.671446											0	16405
	WDR37	WD repeat domain 37	18174	-0.671582		0.567		0.0855	12.4519		0.0568182				0	14192
	CDCA8	cell division cycle associated 8	18175	-0.671657		0.261		-0.294	12.152						3	8154
	TTC7A	tetratricopeptide repeat domain 7A	18176	-0.6717		0.652		-0.0598	13.3864						0	12684
	RRP1	ribosomal RNA processing 1	18177	-0.67175		0.0814		-0.357	13.2338						0	14166
	GPRASP2	G protein-coupled receptor associated sorting protein 2	18178	-0.671783		0.197		0.364	5.70017						0	18072
	TMEM206	transmembrane protein 206	18179	-0.671831		0.221		0.221	11.2101						0	18189
	ENSG00000276821	None	18180	-0.672096											0	17358
	FAAP20	Fanconi anemia core complex associated protein 20	18181	-0.672131		0.561		-0.0975	11.883						0	12659
	ENSG00000262647	olfactory receptor family 9 subfamily G member 4	18182	-0.672135											0	17245
	DNAJC11	DnaJ heat shock protein family (Hsp40) member C11	18183	-0.672201		0.996		0.00104	12.0497						0	15185
	ENSG00000197849	None	18184	-0.672366											0	17372
	COPB2	coatomer protein complex subunit beta 2	18185	-0.672494		0.912		0.0189	14.5661						0	12004
	C11ORF49	chromosome 11 open reading frame 49	18187	-0.672709		0.232		-0.22	11.3134						0	16655
	ENSG00000263264	None	18188	-0.672716											0	20401
	ENSG00000187791	None	18189	-0.672846											0	20570
	PPAN	peter pan homolog (Drosophila)	18190	-0.673176		0.498		0.148	10.195						0	17406
	QRICH1	glutamine rich 1	18191	-0.673204		0.513		-0.0823	13.2701						0	14297
	LYRM5	LYR motif containing 5	18192	-0.673205		0.571		0.091	10.7088						1	15784
	DLD	dihydrolipoamide dehydrogenase	18193	-0.67331		0.712		-0.0547	13.5111						0	4738
	FBXL8	F-box and leucine rich repeat protein 8	18194	-0.673378		0.369		0.167	9.87	0.0454545					0	16218
	ENSG00000281709	None	18195	-0.673557											0	15377
	ENSG00000281038	None	18196	-0.674032											0	17063
	LBHD1	LBH domain containing 1	18197	-0.674392		0.262		-0.182	12.7076						0	20007
	OR8U8	olfactory receptor family 8 subfamily U member 8	18198	-0.674582											0	17246
	ENSG00000275125	None	18199	-0.674601											0	10894
	ICA1L	islet cell autoantigen 1 like	18200	-0.674625		0.263		0.287	9.5188	0.0113636					0	19354
	ENSG00000198155	None	18201	-0.674636											0	16714
	TEX33	testis expressed 33	18202	-0.67467											0	15756
	ENSG00000241294	immunoglobulin kappa variable 2-24	18203	-0.674699											0	19299
	ENSG00000204053	None	18204	-0.674913											0	17024
	DIRC1	disrupted in renal carcinoma 1	18205	-0.675		0.68		-0.185	5.20945						0	18489
	ENSG00000230456	discoidin domain receptor tyrosine kinase 1	18206	-0.675151											0	0
	ENSG00000261812	tubulin beta 8 class VIII pseudogene 7	18207	-0.675182											0	21175
	ENSG00000277556	None	18208	-0.675346											0	17357
	ENSG00000188013	None	18209	-0.675485											0	17049
	ENSG00000179277	None	18210	-0.675485											0	17047
	ENSG00000277495	None	18211	-0.675521											0	17242
	ENSG00000275774	None	18212	-0.675608											0	18777
	ENSG00000275947	None	18213	-0.675631											0	20276
	ENSG00000211800	T cell receptor alpha variable 20	18214	-0.675703											0	20548
	RIOK3	RIO kinase 3	18215	-0.675777		0.929		0.0122	13.2245						0	12779
	ENSG00000281652	None	18216	-0.67592											0	17152
	ENSG00000281627	None	18217	-0.67592											0	17155
	ENSG00000281058	None	18218	-0.67592											0	17156
	ENSG00000280799	None	18219	-0.67592											0	17157
	ENSG00000280457	None	18220	-0.67592											0	17158
	ENSG00000240225	None	18221	-0.675989											0	16922
	ENSG00000213793	None	18222	-0.675989											0	16925
	ENSG00000168122	None	18223	-0.675989											0	16927
	ENSG00000211710	T cell receptor beta variable 4-1	18224	-0.676006											0	20333
	ENSG00000213588	zinc finger and BTB domain containing 9	18225	-0.676095											0	21297
	HIST1H3D	histone cluster 1, H3d	18226	-0.676109		0.114		-0.626	7.85175						0	17721
	ENSG00000258469	None	18227	-0.676247											0	18051
	ENSG00000238205	None	18228	-0.676342											0	17313
	NSUN3	NOP2/Sun RNA methyltransferase family member 3	18229	-0.676517		0.595		0.0881	9.65998						0	18210
	ENSG00000276023	None	18230	-0.676567		0.799		-0.0515	11.0761						1	14430
	ENSG00000276119	None	18231	-0.677015											0	17359
	ENSG00000279552	None	18232	-0.677024											0	17087
	ENSG00000269001	None	18233	-0.677024											0	17090
	ENSG00000231205	None	18234	-0.677024											0	17096
	ENSG00000184617	None	18235	-0.677024											0	17098
	ENSG00000018607	None	18236	-0.677024											0	17101
	PPIL6	peptidylprolyl isomerase like 6	18237	-0.677029		0.395		-0.236	8.08022	0.0227273					0	15160
	ENSG00000204348	decapping exoribonuclease	18238	-0.677076											0	20134
	TTC37	tetratricopeptide repeat domain 37	18239	-0.677096		0.149		0.207	13.3071	0.0227273	0.0454545				0	15095
	ENSG00000088970	None	18240	-0.677293											0	16198
	PSMD4	proteasome 26S subunit, non-ATPase 4	18241	-0.677325		0.167		-0.238	14.4064	0.0227273	0.113636				0	4948
	TAF13	TATA-box binding protein associated factor 13	18242	-0.677334		0.548		0.162	10.6119						0	11519
	ENSG00000282077	None	18243	-0.677381		0.875		-0.0558	9.36827						0	15974
	ENSG00000182487	None	18244	-0.677502											0	15722
	ENSG00000165178	None	18245	-0.677502											0	15724
	ENSG00000271949	None	18246	-0.677536											0	0
	COX2	mitochondrially encoded cytochrome c oxidase II	18247	-0.677569											0	7267
	UTP11	UTP11, small subunit processome component homolog (S. cerevisiae)	18248	-0.677698		0.668		-0.0749	12.3137						0	11070
	ENSG00000275145	None	18249	-0.67776		0.58		-0.0841	11.5396						0	17192
	CDSN	corneodesmosin	18250	-0.677832		0.0273	1	-1.14	8.69697						0	0
	YPEL4	yippee like 4	18251	-0.677875		0.752		0.0875	8.33528	0.0113636					0	18733
	ENSG00000205955	None	18252	-0.677945											0	14805
	ENSG00000236843	nurim (nuclear envelope membrane protein)	18253	-0.678084											0	15999
	ENSG00000254959	INMT-FAM188B readthrough (NMD candidate)	18254	-0.678232											0	17724
	CLNS1A	chloride nucleotide-sensitive channel 1A	18255	-0.678293		0.197		0.17	13.4049	0.0227273					0	11363
	ANKUB1	ankyrin repeat and ubiquitin domain containing 1	18256	-0.678318						0.0227273					0	19820
	EEF1A2	eukaryotic translation elongation factor 1 alpha 2	18257	-0.678859		0.363		-0.447	7.5157						3	6630
	HPDL	4-hydroxyphenylpyruvate dioxygenase like	18258	-0.678981		0.65		0.153	9.20212						0	10755
	SEC22B	SEC22 homolog B, vesicle trafficking protein (gene/pseudogene)	18259	-0.679166		0.06		0.267	13.452		0.113636				0	15368
	SSB	Sjogren syndrome antigen B	18260	-0.679232		0.88		-0.0219	14.205						1	8662
	PRKCZ	protein kinase C zeta	18261	-0.679312		0.774		-0.0599	11.1767	0.0113636					0	3262
	SETD1B	SET domain containing 1B	18262	-0.679362		0.811		0.0339	12.978						0	13091
	CCT6B	chaperonin containing TCP1 subunit 6B	18263	-0.679905		0.25		-0.354	8.57365	0.0227273					0	15840
	FAM213B	family with sequence similarity 213 member B	18264	-0.68004		0.0315		-0.392	12.1877						0	17769
	DTD2	D-tyrosyl-tRNA deacylase 2 (putative)	18265	-0.680099											0	16124
	LEO1	LEO1 homolog, Paf1/RNA polymerase II complex component	18266	-0.680353		0.252		-0.154	11.7	0.0227273					0	12118
	SSX9	SSX family member 9, pseudogene	18267	-0.680535											0	16959
	ENSG00000171483	SSX family member 6, pseudogene	18268	-0.680535											0	16963
	ENSG00000157965	None	18269	-0.680535											0	16966
	ALLC	allantoicase	18270	-0.680549											0	15013
	FAM122C	family with sequence similarity 122C	18271	-0.680605		0.827		-0.0529	9.10062						0	21655
	PSMG3	proteasome assembly chaperone 3	18272	-0.680639		0.696		-0.0792	12.2983						0	17552
	ENSG00000236346	NFKB inhibitor like 1	18273	-0.680971											0	10936
	TERF2IP	TERF2 interacting protein	18274	-0.681051		0.205		0.184	13.3088		0.0454545				0	11208
	TMEM45B	transmembrane protein 45B	18275	-0.681255		0.372		-0.28	7.64369						0	18689
	ENSG00000276561	None	18276	-0.681262											0	12068
	SRPRB	SRP receptor beta subunit	18277	-0.681588		0.304		-0.17	13.4718						0	11721
	ENSG00000211788	T cell receptor alpha variable 13-1	18278	-0.681895											0	20477
	ENSG00000170092	None	18279	-0.682005		0.641		0.146	8.42303						0	15938
	ENSG00000224411	None	18280	-0.682119											0	15591
	ORC4	origin recognition complex subunit 4	18281	-0.682252		0.837		0.0327	12.7224						0	6164
	BRI3	brain protein I3	18282	-0.682367		0.204		0.221	13.6299						0	19106
	ENSG00000268861	None	18283	-0.682592											0	17577
	ATXN7L3B	ataxin 7 like 3B	18284	-0.682671		0.969		0.00592	13.7904						0	19169
	EZH2	enhancer of zeste 2 polycomb repressive complex 2 subunit	18285	-0.682768		0.113		-0.39	13.1307	0.0227273			0.019506	1	2	4955
	TEX15	testis expressed 15	18286	-0.682838						0.0454545		0.0335	0.0518526		1	14128
	C9	complement component 9	18287	-0.682938											0	5898
	PPID	peptidylprolyl isomerase D	18288	-0.683128		0.0773		0.222	12.3807						0	7199
	ENSG00000274296	None	18289	-0.683177		0.439		0.147	11.0549						0	12528
	POLR2D	RNA polymerase II subunit D	18290	-0.683398		0.908		-0.0172	12.2461						0	12454
	INTS12	integrator complex subunit 12	18291	-0.683404		0.924		0.0133	11.2883						0	12840
	C1ORF112	chromosome 1 open reading frame 112	18292	-0.683407		0.671		-0.0962	11.3918	0.0227273	0.0681818				1	18549
	ENSG00000280495	None	18293	-0.68341											0	13850
	ENSG00000264006	None	18294	-0.683424											0	15864
	PRPF3	pre-mRNA processing factor 3	18295	-0.683439		0.337		-0.191	13.7034		0.227273				0	14205
	UVSSA	UV stimulated scaffold protein A	18296	-0.683601											0	15871
	ENSG00000167634	NLR family pyrin domain containing 7	18297	-0.683654											0	20428
	ENSG00000258150	None	18298	-0.683743											0	19779
	KPNB1	karyopherin subunit beta 1	18299	-0.683746		0.902		-0.0183	14.9368						0	9672
	CMTR1	cap methyltransferase 1	18300	-0.683783											0	16021
	BLM	Bloom syndrome RecQ like helicase	18301	-0.683805		0.165		-0.332	10.9315			0.0193	0.0229367	1	2	8306
	CTR9	CTR9 homolog, Paf1/RNA polymerase II complex component	18302	-0.683865		0.683		-0.0504	12.8952	0.0113636					0	11474
	DIEXF	digestive organ expansion factor homolog (zebrafish)	18303	-0.683935		0.723		-0.0596	12.6						0	10633
	UHRF1BP1L	UHRF1 binding protein 1 like	18304	-0.683978		0.758		-0.0481	11.381	0.0227273		0.0172	0.0260733		0	19131
	PAXBP1	PAX3 and PAX7 binding protein 1	18305	-0.684045											0	14692
	ENSG00000281449	None	18306	-0.684057											0	12002
	TCEAL5	transcription elongation factor A like 5	18307	-0.684154		0.00748	1	1.44	6.23266				0.00911586		1	15435
	RB1	RB transcriptional corepressor 1	18308	-0.68421		0.571		0.12	12.2282	0.0454545	0.0454545	0.0284	0.0487159	1	0	1774
	ENSG00000281894	None	18309	-0.684595											0	16858
	SAYSD1	SAYSVFN motif domain containing 1	18310	-0.684874		0.775		0.0589	11.8521						0	18677
	ENSG00000275885	None	18311	-0.684992		0.117		-0.217	13.1816						0	17987
	CASP16P	caspase 16, pseudogene	18312	-0.685101											0	20795
	AKNAD1	AKNA domain containing 1	18313	-0.685149						0.0227273					0	18069
	SPERT	spermatid associated	18314	-0.685323											0	16917
	HEBP2	heme binding protein 2	18315	-0.685418		0.839		0.0447	13.5942						0	13577
	ENSG00000204091	None	18316	-0.685492											0	16213
	FBXO48	F-box protein 48	18317	-0.68571		0.14		-0.32	8.48784						0	19744
	PSMD6	proteasome 26S subunit, non-ATPase 6	18318	-0.685713		0.363		-0.115	12.8882						0	9724
	ADH6	alcohol dehydrogenase 6 (class V)	18319	-0.685886		0.0982		0.53	5.70017						1	4364
	ENSG00000163121	None	18320	-0.685886											0	17945
	ENSG00000233841	major histocompatibility complex, class I, C	18321	-0.685918											0	16584
	RBM34	RNA binding motif protein 34	18322	-0.68601		0.251		-0.195	12.9832						0	16436
	MANF	mesencephalic astrocyte derived neurotrophic factor	18323	-0.6862		0.887		-0.0207	13.2745						0	12088
	RBM43	RNA binding motif protein 43	18324	-0.686229		0.952		0.0132	10.5839						0	19017
	TMEM133	transmembrane protein 133	18325	-0.686291		0.583		0.13	9.03277						0	20204
	ENSG00000211965	immunoglobulin heavy variable 3-49	18326	-0.686441											0	20501
	ENSG00000211721	T cell receptor beta variable 6-5	18327	-0.686597											0	20318
	ENSG00000248496	zinc finger BED-type containing 9	18329	-0.686717											0	17587
	GGA1	golgi associated, gamma adaptin ear containing, ARF binding protein 1	18330	-0.687024		0.699		0.0509	13.4474						0	9726
	EXD1	exonuclease 3'-5' domain containing 1	18331	-0.687062						0.0227273					0	15655
	SF3B2	splicing factor 3b subunit 2	18332	-0.687354		0.182		-0.169	15.0378						0	12526
	ENSG00000163016	None	18333	-0.687372											0	17589
	ENSG00000278622	None	18334	-0.687565											0	16916
	ENSG00000137404	nurim (nuclear envelope membrane protein)	18335	-0.687573											0	20890
	ENSG00000120645	IQ motif and Sec7 domain 3	18336	-0.687606											0	20183
	DCAF13	DDB1 and CUL4 associated factor 13	18337	-0.687797		0.699		-0.062	13.2204	0.0227273	0.159091				0	14668
	KRTAP10-9	keratin associated protein 10-9	18338	-0.687887											0	18072
	ENSG00000275333	None	18339	-0.687916											0	15629
	ENSG00000204428	lymphocyte antigen 6 complex, locus G5C	18340	-0.688329											0	20541
	CDC27	cell division cycle 27	18341	-0.688334		0.991		-0.00148	13.1041	0.0113636					0	2342
	ATP5E	ATP synthase, H+ transporting, mitochondrial F1 complex, epsilon subunit	18342	-0.688343		0.0736		-0.251	14.4888						1	10901
	ENSG00000274958	None	18343	-0.688739											0	11355
	COPA	coatomer protein complex subunit alpha	18344	-0.688818		0.48		0.117	15.5237		0.113636	0.0203	0.029504		0	10221
	ENSG00000232216	immunoglobulin heavy variable 3-43	18345	-0.689022											0	20505
	DHX15	DEAH-box helicase 15	18346	-0.689063		0.771		0.0398	13.8802	0.0113636	0.0340909				0	15102
	KLLN	killin, p53-regulated DNA replication inhibitor	18347	-0.689091		0.8		0.0703	7.33547						0	14749
	VWA5B2	von Willebrand factor A domain containing 5B2	18348	-0.689608		0.714		0.138	6.04423	0.0227273					0	18641
	AARS	alanyl-tRNA synthetase	18349	-0.689682		0.629		-0.0815	14.4013						0	8980
	LYNX1	Ly6/neurotoxin 1	18350	-0.689769		0.237		-0.449	11.8326		0.181818				0	18728
	RUFY4	RUN and FYVE domain containing 4	18351	-0.689855		0.0123		-0.88	9.91139	0.0113636					0	15889
	ENSG00000160336	None	18352	-0.689905		0.217		-0.193	11.752						0	16147
	DDX54	DEAD-box helicase 54	18353	-0.689979		0.301		-0.152	13.2543						0	14352
	ENSG00000276340	None	18354	-0.690096											0	15519
	PIH1D2	PIH1 domain containing 2	18355	-0.69023		0.272		-0.296	6.6865						0	17589
	CAMKMT	calmodulin-lysine N-methyltransferase	18356	-0.690433		0.851		-0.0426	9.61448	0.0113636					0	11101
	ENSG00000188069	None	18357	-0.690766											0	20343
	FAM83C	family with sequence similarity 83 member C	18358	-0.690856											0	19700
	MEI4	meiotic double-stranded break formation protein 4	18359	-0.691077											0	15015
	PRMT5	protein arginine methyltransferase 5	18360	-0.6912		0.552		0.078	12.7642	0.0113636					0	6892
	ENSG00000211967	immunoglobulin heavy variable 3-53	18361	-0.691228											0	20411
	SPRYD7	SPRY domain containing 7	18362	-0.691369		0.361		0.178	10.5593						0	17971
	ENSG00000211964	immunoglobulin heavy variable 3-48	18363	-0.691423											0	20410
	ENSG00000211949	immunoglobulin heavy variable 3-23	18364	-0.691483											0	20434
	ENSG00000211957	immunoglobulin heavy variable 3-35 (non-functional)	18365	-0.691504											0	20380
	C20ORF141	chromosome 20 open reading frame 141	18366	-0.691513											0	19520
	ENSG00000260097	None	18367	-0.691682											0	15930
	PAK1	p21 (RAC1) activated kinase 1	18368	-0.691849		0.955		-0.0078	13.0494	0.0113636					0	2605
	ZFP36	ZFP36 ring finger protein	18369	-0.692143		0.878		0.0391	12.9885	0.0227273					0	13654
	ENSG00000226085	None	18370	-0.692158											0	15204
	ENSG00000225691	major histocompatibility complex, class I, C	18371	-0.692209											0	16587
	PFKP	phosphofructokinase, platelet	18372	-0.692335		0.125		-0.362	14.0475		0.0568182				3	4680
	ENSG00000211938	immunoglobulin heavy variable 3-7	18373	-0.692383											0	20373
	INCA1	inhibitor of CDK, cyclin A1 interacting protein 1	18374	-0.692495		0.0471		0.467	9.56949						0	10694
	ENSG00000272886	None	18375	-0.692596		0.304		-0.138	11.9175						0	16299
	ENSG00000123870	None	18376	-0.692674											0	17028
	ENSG00000276709	None	18377	-0.692707											0	15092
	ENSG00000263563	ubiquitin B pseudogene 4	18378	-0.692728											0	19082
	ENSG00000233732	immunoglobulin heavy variable 3/OR16-10 (non-functional)	18379	-0.692823											0	20360
	ENSG00000211958	immunoglobulin heavy variable 3-38 (non-functional)	18380	-0.693065											0	20382
	FAM185A	family with sequence similarity 185 member A	18381	-0.693316		0.562		0.101	9.94242		0.0454545				0	18439
	EIF3I	eukaryotic translation initiation factor 3 subunit I	18382	-0.693323		0.276		-0.143	14.3031						0	13685
	SPDYE2B	speedy/RINGO cell cycle regulator family member E2B	18383	-0.693439											0	15936
	ENSG00000276618	None	18384	-0.693856											0	14130
	YARS	tyrosyl-tRNA synthetase	18385	-0.693966		0.234		-0.204	13.7495						0	5517
	ENSG00000223648	immunoglobulin heavy variable 3-64	18386	-0.694154											0	20374
	SPOUT1	SPOUT domain containing methyltransferase 1	18387	-0.694184		0.0402		-0.283	12.2369						0	11815
	FBXO30	F-box protein 30	18388	-0.694471		0.815		-0.0346	11.5577	0.0227273					0	16453
	LRRC73	leucine rich repeat containing 73	18389	-0.694621		0.0759		0.668	7.24087						0	20672
	ENSG00000253291	T cell receptor beta variable 7-7	18390	-0.694623											0	20576
	ENSG00000176956	lymphocyte antigen 6 complex, locus H	18391	-0.694728											0	21025
	RBX1	ring-box 1	18392	-0.694862		0.435		0.102	13.0807						0	5152
	ENSG00000279116	None	18393	-0.695046											0	16352
	ENSG00000268790	None	18394	-0.695216											0	20395
	SF3A2	splicing factor 3a subunit 2	18395	-0.695799		0.86		-0.0289	12.7975						0	14539
	ENSG00000236672	chromosome 6 open reading frame 10	18396	-0.695886											0	20446
	ENSG00000232106	chromosome 6 open reading frame 10	18397	-0.695886											0	20458
	ENSG00000226892	chromosome 6 open reading frame 10	18398	-0.695886											0	20480
	ENSG00000206310	chromosome 6 open reading frame 10	18399	-0.695886											0	20524
	C6ORF10	chromosome 6 open reading frame 10	18400	-0.695886											0	20526
	ENSG00000204296	chromosome 6 open reading frame 10	18401	-0.695886											0	20544
	TIMM9	translocase of inner mitochondrial membrane 9	18402	-0.69592		0.406		0.134	11.6352						0	11879
	NDUFAB1	NADH:ubiquinone oxidoreductase subunit AB1	18403	-0.696044		0.358		0.128	13.072						0	10171
	ENSG00000277956	None	18404	-0.696213		0.571		0.237	9.44087						0	10262
	ENSG00000251039	immunoglobulin kappa variable 2D-40	18405	-0.6963											0	20556
	BBOX1	gamma-butyrobetaine hydroxylase 1	18406	-0.696329		0.424		0.36	9.83234						2	6237
	ENSG00000224373	immunoglobulin heavy variable 4-59	18407	-0.696417											0	20523
	ENSG00000261130	None	18408	-0.69658											0	19925
	ENSG00000259303	immunoglobulin heavy variable 2/OR16-5 (non-functional)	18409	-0.6966											0	20471
	FAM104A	family with sequence similarity 104 member A	18410	-0.696757		0.0832		0.248	12.422						0	18722
	SURF4	surfeit 4	18411	-0.696765		0.156		-0.219	14.9986						0	16142
	TMEM170B	transmembrane protein 170B	18412	-0.696845		0.124		-0.332	10.5008						0	20529
	ENSG00000278444	None	18413	-0.696983											0	13779
	TCTEX1D2	Tctex1 domain containing 2	18414	-0.69699		0.0087		-0.622	10.3095						0	18348
	ENSG00000184881	None	18415	-0.697041											0	21188
	ENSG00000211970	immunoglobulin heavy variable 4-61	18416	-0.697288											0	20514
	KIAA1841	KIAA1841	18417	-0.697321		0.292		-0.19	11.4025	0.0227273					0	20077
	CRAMP1	cramped chromatin regulator homolog 1	18418	-0.697388		0.179		0.193	12.9171						0	17598
	ENSG00000277791	None	18419	-0.697421		0.0572		-0.256	13.5752						0	11306
	ENSG00000211623	immunoglobulin kappa variable 2D-26	18420	-0.69752											0	20513
	SNRPA1	small nuclear ribonucleoprotein polypeptide A'	18421	-0.697534		0.0173		0.447	12.6426						0	15306
	ENSG00000211974	None	18422	-0.697693											0	20393
	ENSG00000170935	nuclear cap binding protein subunit 2-like	18423	-0.697737											0	18867
	SSSCA1	Sjogren syndrome/scleroderma autoantigen 1	18424	-0.697908		0.925		-0.0153	11.1555						1	14626
	ENSG00000242534	immunoglobulin kappa variable 2D-28	18425	-0.698037											0	20539
	ENSG00000281039	None	18426	-0.698065											0	18500
	ENSG00000231475	immunoglobulin heavy variable 4-31	18427	-0.698233											0	20496
	ENSG00000211933	immunoglobulin heavy variable 6-1	18428	-0.698306											0	20497
	ZNF250	zinc finger protein 250	18429	-0.698411		0.0784		-0.375	11.7215		0.204545				0	14801
	ENSG00000244116	immunoglobulin kappa variable 2-28	18430	-0.698434											0	20526
	ALS2CR12	amyotrophic lateral sclerosis 2 chromosome region candidate 12	18431	-0.698457		0.629		0.117	6.64378						0	14525
	DDX39A	DEAD-box helicase 39A	18432	-0.698525		0.492		-0.124	13.8885						1	10661
	ENSG00000267740	None	18433	-0.698537											0	20126
	ENSG00000211941	immunoglobulin heavy variable 3-11 (gene/pseudogene)	18434	-0.698578											0	20447
	MRPS28	mitochondrial ribosomal protein S28	18435	-0.698725		0.823		-0.0377	11.4671		0.159091				0	17130
	URI1	URI1, prefoldin like chaperone	18436	-0.698812		0.395		-0.134	13.5058						0	13565
	CDC42EP5	CDC42 effector protein 5	18437	-0.698947		0.579		0.14	10.4062						0	20617
	ENSG00000211959	immunoglobulin heavy variable 4-39	18438	-0.699053											0	20448
	ENSG00000172250	None	18439	-0.69908		0.0271		0.79	5.72432						0	17414
	ENSG00000211943	immunoglobulin heavy variable 3-15	18440	-0.69921											0	20467
	GPD2	glycerol-3-phosphate dehydrogenase 2	18441	-0.699403		0.877		-0.0233	12.7115						0	8145
	ENSG00000272442	None	18442	-0.699545											0	20381
	ENSG00000211968	immunoglobulin heavy variable 1-58	18443	-0.699616											0	20440
	RPUSD4	RNA pseudouridylate synthase domain containing 4	18444	-0.699652		0.457		0.0914	11.6948						0	18053
	ENSG00000211956	immunoglobulin heavy variable 4-34	18445	-0.699817											0	20443
	OTC	ornithine carbamoyltransferase	18446	-0.699934											0	9636
	ATP5B	ATP synthase, H+ transporting, mitochondrial F1 complex, beta polypeptide	18447	-0.699991		0.864		0.0248	15.9041	0.0227273					0	7788
	METTL9	methyltransferase like 9	18448	-0.700026		0.268		0.158	13.6469						1	18731
	IARS	isoleucyl-tRNA synthetase	18449	-0.700145		0.481		-0.11	14.2407	0.0227273					0	7291
	ENSG00000211950	immunoglobulin heavy variable 1-24	18450	-0.70023											0	20358
	ENSG00000211633	immunoglobulin kappa variable 1D-42 (non-functional)	18451	-0.700283											0	20397
	HMHB1	histocompatibility minor HB-1	18452	-0.700293											0	16877
	ENSG00000211976	immunoglobulin heavy variable 3-73	18453	-0.700394											0	20401
	ENSG00000211952	immunoglobulin heavy variable 4-28	18454	-0.700407											0	20385
	ENSG00000211973	immunoglobulin heavy variable 1-69	18455	-0.700489											0	20356
	WDR12	WD repeat domain 12	18456	-0.700755		0.467		0.12	11.9912						0	11590
	ENSG00000211945	immunoglobulin heavy variable 1-18	18457	-0.700763											0	20347
	OLAH	oleoyl-ACP hydrolase	18458	-0.700888		0.000413	1	1.91	7.47073		0.0454545		0.0138208		2	16381
	PUS7L	pseudouridylate synthase 7 like	18459	-0.700917		0.559		-0.111	10.4848						1	14080
	ENSG00000211946	immunoglobulin heavy variable 3-20	18460	-0.700957											0	20403
	ENSG00000211947	immunoglobulin heavy variable 3-21	18461	-0.70113											0	20406
	TMEM179B	transmembrane protein 179B	18462	-0.70118		0.495		0.0911	12.662	0.0113636					0	18565
	ENSG00000211972	immunoglobulin heavy variable 3-66	18463	-0.701241											0	20409
	ENSG00000278458	None	18464	-0.701254		0.559		0.0785	12.9068						0	15689
	ASH2L	ASH2 like histone lysine methyltransferase complex subunit	18465	-0.701452		0.557		0.0826	12.6486						0	11043
	ENSG00000276293	None	18466	-0.70156											0	17811
	ENSG00000211962	immunoglobulin heavy variable 1-46	18467	-0.701563											0	20331
	PPP1R26	protein phosphatase 1 regulatory subunit 26	18468	-0.70158		0.263		-0.232	12.0386						0	15970
	ENSG00000225698	immunoglobulin heavy variable 3-72	18469	-0.701646											0	20390
	ENSG00000236250	serine/threonine kinase 19	18470	-0.701736											0	13482
	ENSG00000211979	immunoglobulin heavy variable 7-81 (non-functional)	18471	-0.701772											0	20348
	ABT1	activator of basal transcription 1	18472	-0.70189		0.411		-0.0998	12.1393						0	13746
	ENSG00000211942	immunoglobulin heavy variable 3-13	18473	-0.702081											0	20389
	MRPL49	mitochondrial ribosomal protein L49	18474	-0.702089		0.494		0.111	12.8397						0	12399
	RPUSD3	RNA pseudouridylate synthase domain containing 3	18475	-0.702226		0.342		0.173	11.8815						0	17788
	MSH5	mutS homolog 5	18476	-0.702261		0.622		-0.131	6.1987						0	0
	ENSG00000282928	None	18477	-0.702292											0	9916
	CEP104	centrosomal protein 104	18478	-0.702378		0.613		-0.0698	12.3707						0	16626
	CTXN1	cortexin 1	18479	-0.702383		0.373		-0.302	11.6702						0	20592
	ENSG00000211961	immunoglobulin heavy variable 1-45	18480	-0.702564											0	20327
	ENSG00000234674	transcription factor 19	18481	-0.702588											0	14991
	ENSG00000211966	immunoglobulin heavy variable 5-51	18483	-0.703052											0	20376
	ENSG00000259680	None	18484	-0.703053											0	20369
	BMS1	BMS1, ribosome biogenesis factor	18485	-0.703092		0.183		-0.263	13.4475						0	14281
	ENSG00000211944	immunoglobulin heavy variable 3-16 (non-functional)	18486	-0.7031											0	20317
	ENSG00000227315	neuraminidase 1	18487	-0.703219											0	20826
	ENSG00000211662	immunoglobulin lambda variable 3-21	18488	-0.703266											0	18941
	SMIM17	small integral membrane protein 17	18489	-0.703371											0	19280
	ENSG00000211934	immunoglobulin heavy variable 1-2	18490	-0.703414											0	20379
	SHFM1	split hand/foot malformation (ectrodactyly) type 1	18491	-0.703485		0.594		0.142	6.30332						0	9209
	VGLL4	vestigial like family member 4	18492	-0.703555		0.584		0.122	13.6643	0.0227273					0	9557
	ENSG00000188403	immunoglobulin heavy variable 1/OR15-9 (non-functional)	18493	-0.703697											0	20343
	NDUFC1	NADH:ubiquinone oxidoreductase subunit C1	18494	-0.703742		0.598		0.0909	12.1134						1	15586
	LOC100653049	None	18495	-0.703781											0	0
	HNRNPU	heterogeneous nuclear ribonucleoprotein U	18496	-0.704011		0.374		-0.142	16.2326	0.0227273					2	8088
	DNAJA1	DnaJ heat shock protein family (Hsp40) member A1	18497	-0.704226		0.884		-0.0266	14.825						1	5437
	LTN1	listerin E3 ubiquitin protein ligase 1	18498	-0.704376		0.685		-0.0644	12.3407	0.0227273					0	14856
	FUOM	fucose mutarotase	18499	-0.704441											0	16034
	FAM166A	family with sequence similarity 166 member A	18501	-0.704694						0.0113636					0	18395
	ENSG00000270316	BORCS7-ASMT readthrough (NMD candidate)	18502	-0.705067											0	21415
	ENSG00000211714	T cell receptor beta variable 7-3	18503	-0.705174											0	20418
	THEGL	theg spermatid protein-like	18504	-0.705239											0	19041
	MIR4485	MT-RNR2-like 8	18505	-0.705484		0.232		-0.458	8.4021						0	19621
	FAM71F2	family with sequence similarity 71 member F2	18506	-0.70566		0.876		-0.0489	7.33916	0.0227273					0	19643
	ZBED5	zinc finger BED-type containing 5	18507	-0.705723		0.149		0.213	12.9941	0.0454545					0	18268
	DHPS	deoxyhypusine synthase	18508	-0.706066		0.583		-0.0752	12.3424						0	10746
	CCDC73	coiled-coil domain containing 73	18509	-0.706084		0.637		-0.128	8.33439	0.0227273					0	18975
	ENSG00000275837	None	18510	-0.706233											0	16210
	ENSG00000278689	None	18511	-0.706312											0	16479
	STIP1	stress induced phosphoprotein 1	18512	-0.706565		0.514		-0.0956	14.5456						2	8511
	N6AMT1	N-6 adenine-specific DNA methyltransferase 1 (putative)	18513	-0.706659		0.828		-0.0408	10.9242						0	10321
	LIPT2	lipoyl(octanoyl) transferase 2 (putative)	18514	-0.706746		0.683		-0.108	7.90087						0	16070
	MALSU1	mitochondrial assembly of ribosomal large subunit 1	18515	-0.70679		0.194		-0.205	11.4003						0	15421
	ENSG00000211727	T cell receptor beta variable 7-6	18516	-0.706892											0	20563
	ENSG00000232308	diffuse panbronchiolitis critical region 1	18517	-0.706949											0	20454
	ENSG00000232251	diffuse panbronchiolitis critical region 1	18518	-0.706949											0	20457
	ENSG00000234719	Putative NPIP-like protein LOC729978	18519	-0.707194											0	19976
	FKBPL	FK506 binding protein like	18520	-0.707778		0.297		-0.235	10.2527						0	12725
	POLG2	DNA polymerase gamma 2, accessory subunit	18521	-0.708086		0.0877		0.269	10.8017		0.0681818				0	9553
	C11ORF53	chromosome 11 open reading frame 53	18522	-0.708188											0	17693
	ENSG00000253409	T cell receptor beta variable 7-4 (gene/pseudogene)	18523	-0.708198											0	20436
	ENSG00000277389	None	18524	-0.708214											0	17060
	MRPS31	mitochondrial ribosomal protein S31	18525	-0.708312		0.516		-0.0961	11.245						1	14627
	PES1	pescadillo ribosomal biogenesis factor 1	18526	-0.708512		0.879		-0.0195	13.5025						0	8009
	SPATA8	spermatogenesis associated 8	18527	-0.708787											0	19020
	ALMS1	ALMS1, centrosome and basal body associated protein	18528	-0.708808		0.0527		-0.321	11.9207	0.0227273		0.0375	0.0624387		0	13225
	KIAA0907	KIAA0907	18529	-0.708842		0.0221		0.398	13.6511	0.0227273	0.0909091				0	17264
	ENSG00000258130	None	18530	-0.708883											0	19770
	ENSG00000255168	None	18531	-0.709106											0	18981
	ENSG00000228907	ring finger protein 5	18532	-0.709355											0	13732
	THEMIS	thymocyte selection associated	18533	-0.70947		0.809		-0.113	8.85771	0.0113636					0	21257
	RCHY1	ring finger and CHY zinc finger domain containing 1	18534	-0.709555		0.306		0.138	11.6931						0	5898
	TAF1D	TATA-box binding protein associated factor, RNA polymerase I subunit D	18535	-0.709653		0.246		0.205	11.9012						1	15816
	MON1B	MON1 homolog B, secretory trafficking associated	18536	-0.709678		0.604		0.0899	11.9931						0	15682
	ENSG00000226660	T cell receptor beta variable 2	18537	-0.709751											0	20495
	FAM127B	family with sequence similarity 127 member B	18539	-0.710158		0.667		-0.09	12.791						0	19270
	HEATR5B	HEAT repeat containing 5B	18540	-0.710237		0.241		0.156	12.7496	0.0454545					0	17499
	BTBD19	BTB domain containing 19	18541	-0.710454		0.0785		0.528	9.69402						0	21301
	ENSG00000262045	keratin 34	18542	-0.710577											0	19959
	ENSG00000215126	COBW domain containing 7	18543	-0.710712											0	19528
	GLTSCR1	glioma tumor suppressor candidate region gene 1	18544	-0.71077		0.207		-0.198	11.6347	0.0227273					0	18936
	UBL5	ubiquitin like 5	18545	-0.710777		0.603		0.0802	13.6249						0	13464
	HDAC3	histone deacetylase 3	18546	-0.711052		0.706		0.0452	12.9819	0.0227273					0	3615
	TEX264	testis expressed 264	18547	-0.711055		0.289		-0.131	12.5582						0	15933
	ENSG00000253534	T cell receptor beta variable 6-8	18548	-0.711058											0	20296
	EEF1G	eukaryotic translation elongation factor 1 gamma	18549	-0.711254		0.971		0.00617	17.7627						0	5091
	ENSG00000214826	None	18550	-0.711346											0	15577
	VPS11	VPS11, CORVET/HOPS core subunit	18551	-0.711442		0.462		-0.1	12.4576						0	14179
	ENSG00000211753	T cell receptor beta variable 28	18552	-0.711792											0	20283
	ENSG00000211752	T cell receptor beta variable 27	18553	-0.711803											0	20305
	ZNF581	zinc finger protein 581	18554	-0.712112		0.306		-0.167	11.3157						0	14933
	NHLRC4	NHL repeat containing 4	18555	-0.712202		0.639		0.121	8.20905						0	20480
	POLR3K	RNA polymerase III subunit K	18556	-0.712287		1		-9.03e-05	11.1286						2	12938
	DHTKD1	dehydrogenase E1 and transketolase domain containing 1	18557	-0.712323		0.587		-0.131	13.4854	0.0454545	0.0681818				0	12751
	ENSG00000211725	T cell receptor beta variable 5-5	18558	-0.7124											0	20465
	ARPIN	actin-related protein 2/3 complex inhibitor	18559	-0.712475											0	10264
	ENSG00000243719	major histocompatibility complex, class II, DM alpha	18560	-0.712567											0	10298
	ENSG00000277222	None	18561	-0.712654											0	14918
	ENSG00000237702	T cell receptor beta variable 3-1	18562	-0.712987											0	20442
	SMNDC1	survival motor neuron domain containing 1	18563	-0.713045		0.365		0.13	12.0761						1	11989
	IMMT	inner membrane mitochondrial protein	18564	-0.713071		0.226		-0.167	13.9759	0.0113636					0	11521
	ENSG00000198129	defensin beta 107B	18565	-0.713083											0	0
	ENSG00000281991	None	18566	-0.713186											0	18119
	ENSG00000278500	None	18567	-0.713237											0	18228
	ZNF311	zinc finger protein 311	18568	-0.71325		0.576		-0.194	8.60676	0.0340909					0	21250
	ABCE1	ATP binding cassette subfamily E member 1	18569	-0.713301		0.442		0.0965	13.566						0	8686
	SMKR1	small lysine rich protein 1	18570	-0.713322											0	20478
	PPCDC	phosphopantothenoylcysteine decarboxylase	18571	-0.71362		0.383		-0.176	10.7237						0	10091
	DNTTIP2	deoxynucleotidyltransferase terminal interacting protein 2	18572	-0.713739		0.559		-0.0917	13.3461						0	10888
	ARL6IP4	ADP ribosylation factor like GTPase 6 interacting protein 4	18573	-0.713905		0.815		-0.0323	13.9983						0	16189
	FAAP24	Fanconi anemia core complex associated protein 24	18574	-0.714145		0.714		-0.0908	8.92184						0	12391
	ENSG00000211706	T cell receptor beta variable 6-1	18575	-0.714293											0	20351
	ENSG00000211720	T cell receptor beta variable 11-1	18576	-0.714328											0	20274
	ENSG00000205274	T cell receptor beta variable 20/OR9-2 (non-functional)	18577	-0.714533											0	20460
	ENSG00000211694	T cell receptor gamma variable 10 (non-functional)	18578	-0.71467											0	20562
	ENSG00000205595	None	18579	-0.714687											0	19099
	KIAA1191	KIAA1191	18580	-0.714869		0.789		0.0418	13.2147						0	15230
	SKIV2L2	Ski2 like RNA helicase 2	18581	-0.714944		0.722		-0.0419	12.6487						0	13384
	FAM208A	family with sequence similarity 208 member A	18582	-0.714982		0.354		-0.106	13.2949						0	15612
	ENSG00000211749	T cell receptor beta variable 23-1 (non-functional)	18583	-0.71502											0	20328
	ENSG00000229769	T cell receptor beta variable 10-2	18584	-0.715037											0	20320
	ENSG00000229063	T cell receptor beta variable 23/OR9-2 (non-functional)	18585	-0.715259											0	20276
	C4ORF3	chromosome 4 open reading frame 3	18586	-0.715275		0.26		0.176	14.138						0	17839
	ATP5A1	ATP synthase, H+ transporting, mitochondrial F1 complex, alpha subunit 1, cardiac muscle	18587	-0.715342		0.966		-0.00628	15.7436						0	7233
	ENSG00000211731	T cell receptor beta variable 5-7 (non-functional)	18588	-0.715365											0	20316
	ENSG00000211745	T cell receptor beta variable 4-2	18589	-0.715366											0	20332
	DDX59	DEAD-box helicase 59	18590	-0.715429		0.517		0.112	11.4411	0.0227273					0	13546
	RPS27L	ribosomal protein S27 like	18591	-0.715651		0.923		0.0162	12.8736						0	11229
	ENSG00000211713	T cell receptor beta variable 6-4	18592	-0.715699											0	20309
	ENSG00000211707	T cell receptor beta variable 7-1 (non-functional)	18593	-0.715717											0	20302
	ENSG00000211724	T cell receptor beta variable 6-6	18594	-0.715728											0	20300
	ENSG00000244231	None	18595	-0.715805											0	20144
	ENSG00000183938	T cell receptor beta variable 21/OR9-2 (pseudogene)	18596	-0.71583											0	20312
	WRAP73	WD repeat containing, antisense to TP73	18597	-0.71585		0.718		0.0555	11.4299	0.0113636					0	14170
	FAM167B	family with sequence similarity 167 member B	18598	-0.71596		0.808		-0.0526	9.82814						0	19645
	RITA1	RBPJ interacting and tubulin associated 1	18599	-0.715985		0.832		-0.0368	11.4599						0	13650
	R3HDM2	R3H domain containing 2	18600	-0.715988		0.481		0.104	13.0679						0	18468
	ENSG00000211750	T cell receptor beta variable 24-1	18601	-0.716089											0	20319
	ENSG00000211717	T cell receptor beta variable 10-1(gene/pseudogene)	18602	-0.716094											0	20322
	TMEM86B	transmembrane protein 86B	18603	-0.716168		0.908		0.0253	10.1752						0	13552
	ENSG00000253188	T cell receptor beta variable 6-7 (non-functional)	18604	-0.716313											0	20293
	FBXO28	F-box protein 28	18605	-0.716329		0.954		-0.00698	12.6887	0.0227273	0.0454545				0	16828
	ZNF641	zinc finger protein 641	18606	-0.716699		0.17		0.212	12.2284						0	12792
	ENSG00000212901	keratin associated protein 3-1	18607	-0.717004											0	20904
	BUD13	BUD13 homolog	18608	-0.717057		0.0212		-0.311	11.7785						0	13314
	LUC7L	LUC7 like	18609	-0.717089		0.743		0.059	12.8423	0.0113636					0	15826
	COQ10A	coenzyme Q10A	18610	-0.717097		0.982		-0.00433	9.90594	0.0113636					0	18669
	ENSG00000282972	None	18611	-0.717166											0	20415
	SKA1	spindle and kinetochore associated complex subunit 1	18612	-0.717343		0.0124		-0.68	11.5788						0	14373
	JADE3	jade family PHD finger 3	18613	-0.717368		0.861		0.0373	11.1653						0	17343
	THAP3	THAP domain containing 3	18614	-0.717538		0.628		-0.0739	10.783						0	18238
	LYPD8	LY6/PLAUR domain containing 8	18615	-0.717842											0	19880
	ASF1B	anti-silencing function 1B histone chaperone	18616	-0.717918		0.629		-0.12	11.556						0	10716
	ENSG00000281818	None	18617	-0.717969											0	20121
	ENSG00000211701	T cell receptor gamma variable 1 (non-functional)	18618	-0.718077											0	20446
	ENSG00000232616	Ski2 like RNA helicase	18619	-0.718214											0	14240
	PLEKHJ1	pleckstrin homology domain containing J1	18620	-0.718493		0.368		0.123	12.7795						0	19031
	ENSG00000232280	flotillin 1	18621	-0.718503											0	21206
	ENSG00000211698	T cell receptor gamma variable 4	18622	-0.71869											0	20475
	IPO5	importin 5	18623	-0.718772		0.478		-0.113	14.3575	0.0113636					0	10380
	PRKDC	protein kinase, DNA-activated, catalytic polypeptide	18624	-0.719025		0.107		-0.288	15.1523	0.0113636		0.0416	0.063713		0	1441
	ENSG00000233306	T cell receptor gamma variable 2	18625	-0.719114											0	20430
	USO1	USO1 vesicle transport factor	18626	-0.719339		0.0525		0.303	13.5616	0.0227273					0	13720
	MTIF3	mitochondrial translational initiation factor 3	18627	-0.719356		0.322		0.141	12.3041						0	13921
	SKIDA1	SKI/DACH domain containing 1	18628	-0.71943											0	19223
	ENSG00000187984	None	18629	-0.719582											0	19559
	PRR27	proline rich 27	18630	-0.719582											1	19562
	NDUFS7	NADH:ubiquinone oxidoreductase core subunit S7	18631	-0.719666		0.937		0.013	12.2059	0.0227273					0	12469
	ENSG00000211696	T cell receptor gamma variable 8	18632	-0.719829											0	20435
	SEC61G	Sec61 translocon gamma subunit	18633	-0.719976		0.0831		-0.27	13.6431						0	11150
	FN1	fibronectin 1	18634	-0.720026		0.399		0.332	18.8336	0.0227273	0.0681818	0.0274	0.0521466		1	3614
	REXO2	RNA exonuclease 2	18635	-0.72003		0.369		-0.154	12.7067						0	10246
	VAT1L	vesicle amine transport 1 like	18636	-0.720283		0.295		0.371	7.33982	0.0227273					0	14787
	METRNL	meteorin like, glial cell differentiation regulator	18637	-0.720349		0.891		0.0294	12.614		0.0340909				0	20246
	CXORF66	chromosome X open reading frame 66	18639	-0.720861						0.0227273					0	20550
	ENSG00000281602	None	18641	-0.721032											0	20125
	ENSG00000280670	None	18642	-0.721032		0.832		0.0606	9.25635						0	20128
	ENSG00000280316	None	18643	-0.721032											0	20133
	ENSG00000280055	None	18644	-0.721032											0	20134
	ENSG00000279988	None	18645	-0.721032											0	20138
	ENSG00000279909	None	18646	-0.721032											0	20139
	ENSG00000279380	None	18647	-0.721032											0	20141
	ENSG00000279374	None	18648	-0.721032											0	20143
	ENSG00000279282	None	18649	-0.721032											0	20145
	ENSG00000279096	None	18650	-0.721032											0	20147
	ENSG00000279020	None	18651	-0.721032											0	20148
	ENSG00000279018	None	18652	-0.721032											0	20149
	ENSG00000278923	None	18653	-0.721032											0	20150
	ENSG00000278614	None	18654	-0.721032											0	20171
	ENSG00000278558	None	18655	-0.721032											0	20173
	ENSG00000278505	None	18656	-0.721032											0	20178
	ENSG00000277260	None	18657	-0.721032											0	20228
	SMIM22	small integral membrane protein 22	18658	-0.721032											0	20398
	ENSG00000263417	Gilles de la Tourette syndrome chromosome region, candidate 1 (non-protein coding)	18659	-0.721032											0	20400
	TMEM249	transmembrane protein 249	18660	-0.721032											0	20407
	ENSG00000259527	None	18661	-0.721032											0	20411
	ENSG00000259334	None	18662	-0.721032											0	20412
	ENSG00000259330	None	18663	-0.721032											0	20413
	SMIM6	small integral membrane protein 6	18664	-0.721032											0	20416
	C8ORF49	chromosome 8 open reading frame 49	18665	-0.721032											0	20426
	ENSG00000244646	None	18666	-0.721032											0	20434
	LOC388820	None	18667	-0.721032											0	20438
	ENSG00000242267	None	18668	-0.721032											0	20440
	TMEM30CP	transmembrane protein 30C, pseudogene	18669	-0.721032											0	20450
	TMEM238	transmembrane protein 238	18670	-0.721032		0.585		0.173	9.81218						0	20451
	ENSG00000233438	None	18671	-0.721032											0	20453
	FNDC10	fibronectin type III domain containing 10	18672	-0.721032		0.02		-0.703	10.7288						0	20465
	C14ORF132	chromosome 14 open reading frame 132	18673	-0.721032		0.0748		-0.524	10.9837						0	20476
	ENSG00000226287	None	18674	-0.721032		0.792		-0.0623	7.38277						0	20485
	ENSG00000221962	transmembrane protein 14E, pseudogene	18675	-0.721032		0.274		0.368	5.24342						0	20497
	ARIH2OS	ariadne homolog 2 opposite strand	18676	-0.721032											0	20499
	ENSG00000215811	None	18677	-0.721032											0	20502
	ENSG00000215417	None	18678	-0.721032		0.965		0.0121	10.2933						0	20504
	ENSG00000215296	None	18679	-0.721032											0	20506
	ENSG00000214881	None	18680	-0.721032											0	20507
	C10ORF105	chromosome 10 open reading frame 105	18681	-0.721032		0.4		0.216	7.95884						0	20508
	C19ORF38	chromosome 19 open reading frame 38	18682	-0.721032		0.306		-0.303	8.84862						0	20510
	ENSG00000205174	chromosome 7 open reading frame 66	18683	-0.721032											0	20536
	C9ORF57	chromosome 9 open reading frame 57	18684	-0.721032											0	20539
	C10ORF128	chromosome 10 open reading frame 128	18685	-0.721032		0.751		0.12	8.55842						0	20546
	C1ORF185	chromosome 1 open reading frame 185	18686	-0.721032											0	20548
	TMEM244	transmembrane protein 244	18687	-0.721032											0	20551
	ENSG00000203721	None	18688	-0.721032											0	20552
	STUM	stum, mechanosensory transduction mediator homolog	18689	-0.721032		0.639		-0.188	9.81367						0	20554
	ENSG00000198738	None	18690	-0.721032											0	20557
	ENSG00000197503	None	18691	-0.721032											0	20561
	FAM180B	family with sequence similarity 180 member B	18692	-0.721032		0.383		-0.279	5.42626						0	20564
	TMEM215	transmembrane protein 215	18693	-0.721032											0	20568
	TMEM105	transmembrane protein 105	18694	-0.721032		0.886		-0.0587	7.807		0.0340909				0	20576
	ENSG00000184991	None	18695	-0.721032											0	20578
	C17ORF74	chromosome 17 open reading frame 74	18696	-0.721032						0.0113636					0	20582
	ENSG00000182648	None	18697	-0.721032		0.854		-0.0673	10.7136						0	20586
	ENSG00000182366	None	18698	-0.721032											0	20587
	ENSG00000181995	None	18699	-0.721032											0	20591
	ENSG00000176236	chromosome 10 open reading frame 111	18700	-0.721032		0.196		0.37	6.64796						0	20594
	ENSG00000175841	None	18701	-0.721032											0	20598
	ENSG00000175701	None	18702	-0.721032		0.265		-0.221	10.5708						0	20599
	C16ORF91	chromosome 16 open reading frame 91	18703	-0.721032		0.884		-0.0276	10.6644	0.0454545					0	20601
	TMEM196	transmembrane protein 196	18704	-0.721032											0	20603
	SMCO2	single-pass membrane protein with coiled-coil domains 2	18705	-0.721032											0	20610
	TMEM169	transmembrane protein 169	18706	-0.721032		0.957		0.0145	7.60733						0	20614
	TMEM82	transmembrane protein 82	18707	-0.721032											0	20616
	IZUMO2	IZUMO family member 2	18708	-0.721032											0	20618
	TMEM236	transmembrane protein 236	18709	-0.721032											1	20622
	TMEM61	transmembrane protein 61	18710	-0.721032		0.754		-0.148	7.94837						0	20624
	ENSG00000128254	chromosome 22 open reading frame 24	18711	-0.721032		0.577		0.144	5.64125						0	20625
	ENSG00000124549	None	18712	-0.721032											0	20629
	LINC01590	small integral membrane protein 8	18713	-0.721032											0	20632
	ENSG00000088340	None	18714	-0.721032											0	20634
	PSMC1	proteasome 26S subunit, ATPase 1	18715	-0.721201		0.064		-0.267	14.024						0	8833
	RBM12	RNA binding motif protein 12	18716	-0.721359		0.249		-0.119	13.2746	0.0227273					0	18444
	ENSG00000274126	None	18717	-0.721506		0.182		-0.936	5.93074						0	19704
	SMIM9	small integral membrane protein 9	18718	-0.721506											0	19837
	ENSG00000211697	T cell receptor gamma variable 5	18719	-0.721565											0	20372
	NACA2	nascent polypeptide associated complex alpha subunit 2	18720	-0.721681		0.866		-0.0411	9.23122						0	12485
	DHODH	dihydroorotate dehydrogenase (quinone)	18721	-0.72191		0.436		0.124	10.5927						0	7624
	LOC107983993	uroplakin 3B-like	18722	-0.722195		0.416		0.262	9.3309						0	18909
	ENSG00000274803	None	18723	-0.722353											0	16501
	ENSG00000232388	None	18724	-0.722538		0.689		0.0634	11.6843						0	19941
	GAGE12C	G antigen 12C	18725	-0.722627											0	19817
	MTCP1	mature T-cell proliferation 1	18726	-0.722646		0.997		-0.000742	8.7481				0.00431288	1	0	13187
	OR2D3	olfactory receptor family 2 subfamily D member 3	18727	-0.722655											0	15105
	C10ORF35	chromosome 10 open reading frame 35	18728	-0.722688		0.459		0.19	10.6821						0	18488
	ZNF660	zinc finger protein 660	18729	-0.722768		0.111		0.478	7.14785						0	21008
	C7ORF73	chromosome 7 open reading frame 73	18730	-0.722868		0.949		0.0103	13.2176						0	20103
	CEBPZOS	CEBPZ opposite strand	18731	-0.722868											0	20175
	FAIM	Fas apoptotic inhibitory molecule	18732	-0.722891		0.341		0.187	11.1179						0	12100
	ENSG00000262573	keratin associated protein 9-2	18733	-0.723013											0	0
	APEX1	apurinic/apyrimidinic endodeoxyribonuclease 1	18734	-0.723052		0.183		0.196	14.1203						0	3615
	MIR6878	threonyl-tRNA synthetase 2, mitochondrial (putative)	18735	-0.723156		0.943		-0.0129	12.5575						0	12504
	KRTAP4-12	keratin associated protein 4-12	18736	-0.72372											0	18065
	GPKOW	G-patch domain and KOW motifs	18738	-0.724041		0.245		-0.201	11.8584						0	14894
	MAPK1	mitogen-activated protein kinase 1	18739	-0.724101		0.14		0.214	13.9645					1	0	719
	ENSG00000211803	T cell receptor alpha variable 23/delta variable 6	18740	-0.724151											0	20456
	MRPL54	mitochondrial ribosomal protein L54	18741	-0.724192		0.871		-0.0271	11.5854	0.0227273					0	16064
	ZBTB41	zinc finger and BTB domain containing 41	18742	-0.724262		0.569		-0.115	12.3925						0	13667
	MCM10	minichromosome maintenance 10 replication initiation factor	18743	-0.724578		0.46		-0.224	11.5152	0.0227273	0.0568182				2	11650
	IFRD2	interferon related developmental regulator 2	18744	-0.724894		0.685		-0.0616	12.4228						0	18069
	FAM86B1	family with sequence similarity 86 member B1	18746	-0.72515		0.814		-0.0808	8.29921		0.0340909				0	17462
	ENSG00000170468	None	18747	-0.725198		0.619		-0.0778	11.104						0	15194
	CTPS1	CTP synthase 1	18748	-0.725433											0	5786
	FAM135B	family with sequence similarity 135 member B	18749	-0.726219						0.0227273		0.0254	0.0822388	2	0	13934
	C17ORF105	chromosome 17 open reading frame 105	18750	-0.726332											0	19162
	ENSG00000276701	None	18751	-0.726475											0	8510
	EIF2S2	eukaryotic translation initiation factor 2 subunit beta	18752	-0.726555		0.603		-0.0771	14.1598						0	11990
	ENSG00000177350	None	18753	-0.726583											0	17370
	MDH2	malate dehydrogenase 2	18754	-0.726646		0.514		0.103	14.4374						0	3761
	DDX10	DEAD-box helicase 10	18755	-0.726894		0.461		-0.135	11.9812				0.0186238	1	0	13038
	KMT2E	lysine methyltransferase 2E	18756	-0.72756								0.0243	0.0355813		0	5253
	KRTAP9-8	keratin associated protein 9-2	18757	-0.72818											0	17951
	ENSG00000211693	T cell receptor gamma variable 11 (non-functional)	18758	-0.728263											0	20255
	FAM160B2	family with sequence similarity 160 member B2	18761	-0.729692		0.885		-0.0208	13.188		0.0340909				0	18543
	MRPL52	mitochondrial ribosomal protein L52	18762	-0.729726		0.798		-0.0467	12.0935						0	14384
	PDZRN4	PDZ domain containing ring finger 4	18763	-0.729799		0.304		-0.509	6.30332	0.0227273					0	15092
	SRP19	signal recognition particle 19	18764	-0.729839		0.902		-0.0182	12.2661						0	13102
	PRR35	proline rich 35	18765	-0.729999											0	21042
	CCDC94	coiled-coil domain containing 94	18767	-0.730348		0.649		-0.0676	11.2615	0.0227273					0	16759
	MUS81	MUS81 structure-specific endonuclease subunit	18768	-0.730367		0.128		0.193	12.6824						0	10087
	ENSG00000243238	immunoglobulin kappa variable 2-30	18769	-0.730379											0	19079
	PSMC2	proteasome 26S subunit, ATPase 2	18770	-0.730457		0.237		-0.163	13.9171						0	7413
	ENSG00000241241	keratin associated protein 4-16	18771	-0.730463											0	21657
	ENSG00000262526	None	18772	-0.730468											0	20823
	PSMA5	proteasome subunit alpha 5	18773	-0.730534		0.269		-0.19	13.787						0	11704
	ENSG00000183323	coiled-coil domain containing 125	18774	-0.730932											0	20012
	TMEM240	transmembrane protein 240	18775	-0.731233		0.638		0.139	7.23026						0	20192
	HIST2H2AA3	histone cluster 2, H2aa3	18776	-0.731482						0.0227273					0	17523
	ENSG00000276219	None	18777	-0.731837											0	15849
	MRPL43	mitochondrial ribosomal protein L43	18778	-0.731971		0.708		-0.0595	12.3965						0	15255
	SIN3A	SIN3 transcription regulator family member A	18779	-0.73228		0.2		-0.188	13.1772						0	3668
	SPCS1	signal peptidase complex subunit 1	18780	-0.732305		0.931		0.0122	13.5373						0	12653
	ENSG00000269035	None	18781	-0.732348											0	19550
	CACYBP	calcyclin binding protein	18782	-0.732619		0.831		-0.0399	13.8515		0.0681818				0	4665
	C5ORF30	chromosome 5 open reading frame 30	18783	-0.732629		0.422		0.182	10.7325		0.0454545				1	14402
	LOC100131655	None	18784	-0.732778		0.37		-0.192	7.69349						0	19442
	ASPDH	aspartate dehydrogenase domain containing	18785	-0.73287		0.824		-0.0718	6.56986						0	14528
	GEMIN4	gem nuclear organelle associated protein 4	18786	-0.733001		0.893		-0.0189	11.964						0	10087
	ENSG00000271698	None	18787	-0.733143											0	0
	C3ORF30	chromosome 3 open reading frame 30	18788	-0.733146											0	21206
	ENSG00000235657	major histocompatibility complex, class I, A	18789	-0.733162											0	8656
	ENSG00000237155	immediate early response 3	18790	-0.7332											0	11598
	LURAP1L	leucine rich adaptor protein 1 like	18791	-0.733206		0.131		0.433	10.8471						0	19782
	C9ORF172	chromosome 9 open reading frame 172	18792	-0.733226		0.205		-0.36	8.56605	0.0227273					0	16049
	EBP	emopamil binding protein (sterol isomerase)	18793	-0.733305		0.491		-0.136	12.2712	0.0113636					0	12190
	GLTSCR2	glioma tumor suppressor candidate region gene 2	18794	-0.733904		0.439		0.163	15.3438						0	10471
	ENSG00000276802	None	18795	-0.734378											0	18165
	CABS1	calcium binding protein, spermatid associated 1	18796	-0.734516											0	15259
	PSMA2	proteasome subunit alpha 2	18797	-0.734537		0.00719		-0.413	14.0801						0	11885
	C4ORF46	chromosome 4 open reading frame 46	18798	-0.734574		0.502		-0.121	10.7591						0	16479
	C14ORF80	chromosome 14 open reading frame 80	18799	-0.734694		0.574		-0.119	11.3032	0.0227273					0	19850
	ENSG00000204421	lymphocyte antigen 6 complex, locus G6C	18800	-0.734726											0	20335
	SCAF8	SR-related CTD associated factor 8	18801	-0.735531		0.786		-0.036	12.8769	0.0454545					0	15360
	ENSG00000268465	None	18802	-0.735659											0	17538
	ENSG00000205940	None	18803	-0.736105											0	16365
	MYCL	v-myc avian myelocytomatosis viral oncogene lung carcinoma derived homolog	18804	-0.736258									0.0117624	1	0	7810
	LOC105371242	None	18805	-0.736258											0	17953
	ENSG00000273173	None	18806	-0.736496											0	16810
	LRRC36	leucine rich repeat containing 36	18807	-0.736644		0.905		-0.0327	6.61463						0	20570
	KRTAP2-3	keratin associated protein 2-3	18808	-0.736645											0	18807
	LRRC14B	leucine rich repeat containing 14B	18809	-0.737734		0.484		0.406	7.64145		0.0909091				0	20964
	ZCCHC8	zinc finger CCHC-type containing 8	18810	-0.737814		0.776		0.0383	12.0671	0.0227273			0.0157812	2	1	16392
	KRTAP29-1	keratin associated protein 29-1	18811	-0.738109											0	0
	ENSG00000226614	solute carrier family 39 member 7	18812	-0.738513											0	0
	ENSG00000224399	solute carrier family 39 member 7	18813	-0.738513											0	0
	ENSG00000278191	None	18814	-0.738527											0	16243
	ENSG00000241253	complement factor B	18815	-0.738611											0	0
	ENSG00000275572	None	18816	-0.738635											0	21391
	GBE1	glucan (1,4-alpha-), branching enzyme 1	18817	-0.738668		0.544		-0.122	11.8126						0	6952
	ENSG00000206288	solute carrier family 39 member 7	18818	-0.738777											0	0
	OR2B3	olfactory receptor family 2 subfamily B member 3	18819	-0.738884											0	15581
	HIST1H4C	histone cluster 1, H4c	18820	-0.739289											0	17172
	ENSG00000227402	solute carrier family 39 member 7	18821	-0.739354											0	0
	HMGN4	high mobility group nucleosomal binding domain 4	18822	-0.739405		0.167		0.181	13.8953						0	18396
	ENSG00000154316	None	18823	-0.739741											0	16032
	CHAMP1	chromosome alignment maintaining phosphoprotein 1	18824	-0.73992		0.876		-0.0317	11.7833						0	14797
	ENSG00000281610	None	18825	-0.739926											0	16796
	RPIA	ribose 5-phosphate isomerase A	18826	-0.740281		0.965		-0.00609	12.2565						0	7351
	TRABD	TraB domain containing	18827	-0.740614		0.433		0.128	13.2409						0	17859
	ERICH3	glutamate rich 3	18828	-0.740928								0.0233	0.0680259		1	19673
	TSPY4	testis specific protein, Y-linked 9, pseudogene	18829	-0.741006											0	16571
	ENSG00000242335	complement factor B	18830	-0.741067											0	0
	CFAP161	cilia and flagella associated protein 161	18831	-0.741234											0	19379
	EXOSC10	exosome component 10	18832	-0.741311		0.895		0.0184	13.3378	0.0340909					0	13130
	SMC2	structural maintenance of chromosomes 2	18833	-0.741461		0.0173		-0.407	12.0911						1	7275
	ENSG00000123009	None	18834	-0.741466											0	13332
	PKM	pyruvate kinase, muscle	18835	-0.741791		0.79		-0.0523	16.8137						1	4197
	ISY1-RAB43	ISY1-RAB43 readthrough	18836	-0.741859											0	19362
	PRAMEF8	PRAME family member 8	18837	-0.741899											0	20993
	MAU2	MAU2 sister chromatid cohesion factor	18838	-0.742042		0.929		0.0119	13.213	0.0227273					0	14452
	DHX57	DEAH-box helicase 57	18839	-0.742139		0.587		-0.093	11.8328	0.0227273					0	15239
	PNMAL1	paraneoplastic Ma antigen family like 1	18840	-0.742326		0.0836		0.582	11.6202						0	19219
	TFAP2A	transcription factor AP-2 alpha	18841	-0.742339		0.918		-0.0261	13.2627	0.0227273					0	11075
	OR2H2	olfactory receptor family 2 subfamily H member 2	18842	-0.742419											0	16917
	DCAF4	DDB1 and CUL4 associated factor 4	18843	-0.74263		0.369		-0.179	11.6843						0	16446
	ENSG00000239754	complement factor B	18844	-0.742962											0	0
	ENSG00000241534	complement factor B	18845	-0.74298											0	0
	ENSG00000243570	complement factor B	18846	-0.74301											0	0
	SRRM1	serine and arginine repetitive matrix 1	18847	-0.743369		0.943		0.0112	13.8047						0	12971
	ENSG00000274112	None	18848	-0.743411											0	16828
	MPHOSPH6	M-phase phosphoprotein 6	18849	-0.74347		0.6		0.093	11.5433						0	13802
	WDR91	WD repeat domain 91	18850	-0.743585		0.749		-0.0506	12.2303						0	19565
	PRAMEF2	PRAME family member 2	18851	-0.743669											0	21092
	RRP9	ribosomal RNA processing 9, small subunit (SSU) processome component, homolog (yeast)	18852	-0.743771		0.282		-0.145	11.8134						0	16996
	NUP205	nucleoporin 205	18853	-0.744729		0.833		0.0376	13.7807			0.0183	0.0363654		0	12404
	ZSWIM1	zinc finger SWIM-type containing 1	18854	-0.745103		0.584		-0.0867	11.1134						0	18543
	CEP95	centrosomal protein 95	18855	-0.745117		0.167		0.236	12.61						0	15923
	FAM72D	family with sequence similarity 72 member D	18856	-0.745428		0.00429		-0.966	8.57365						0	18905
	ENSG00000267303	None	18857	-0.745569											0	17967
	ZC3H15	zinc finger CCCH-type containing 15	18858	-0.745612		0.283		0.143	13.3113						0	10930
	UBE2D1	ubiquitin conjugating enzyme E2 D1	18859	-0.745803		0.572		0.0874	11.8384						0	4355
	LARS2	leucyl-tRNA synthetase 2, mitochondrial	18860	-0.745841		0.955		-0.0087	11.4199						0	11927
	EIF1B	eukaryotic translation initiation factor 1B	18861	-0.745872		0.158		0.189	12.2529						0	14952
	ENSG00000264619	MSH5-SAPCD1 readthrough (NMD candidate)	18862	-0.745974											0	20813
	CCDC63	coiled-coil domain containing 63	18864	-0.746187						0.0227273					0	19605
	FAM84A	family with sequence similarity 84 member A	18865	-0.746533		0.713		0.123	11.2853						0	19755
	THADA	THADA, armadillo repeat containing	18866	-0.746812		0.584		-0.0888	12.7555	0.0227273		0.0193	0.0282298		0	12599
	ENSG00000274437	None	18867	-0.746889		0.455		-0.258	12.3883						0	16255
	TTC39C	tetratricopeptide repeat domain 39C	18868	-0.746993		0.193		-0.239	11.556						0	18665
	ENSG00000173876	tubulin beta 7 pseudogene	18869	-0.747142											0	21394
	MED10	mediator complex subunit 10	18870	-0.747266		0.824		-0.0374	11.88						0	14327
	SPACA5B	sperm acrosome associated 5B	18871	-0.747298											0	20746
	LRPPRC	leucine rich pentatricopeptide repeat containing	18872	-0.747769		0.553		0.0933	14.5144						0	10615
	ENSG00000229767	discoidin domain receptor tyrosine kinase 1	18873	-0.747818											0	0
	SPCS2	signal peptidase complex subunit 2	18874	-0.748103		0.803		-0.043	12.0321						0	13059
	C9ORF142	chromosome 9 open reading frame 142	18875	-0.748135		0.624		-0.099	12.8859	0.0113636					0	13882
	FAM86C1	family with sequence similarity 86 member C1	18876	-0.748388		0.851		0.0352	9.8231						0	15525
	CDIP1	cell death inducing p53 target 1	18877	-0.748576											0	21364
	PRMT9	protein arginine methyltransferase 9	18878	-0.748602											0	15621
	DUT	deoxyuridine triphosphatase	18879	-0.749032		0.588		-0.0665	13.4381						0	3664
	ENSG00000260549	None	18880	-0.749057											0	15795
	PRR16	proline rich 16	18881	-0.749799		0.323		0.302	8.63626	0.0113636					1	15390
	ANP32D	acidic nuclear phosphoprotein 32 family member D	18882	-0.750049											0	20919
	ENSG00000278053	None	18883	-0.750275											0	17044
	ENSG00000230143	flotillin 1	18884	-0.750608											0	20688
	LSMEM2	leucine rich single-pass membrane protein 2	18885	-0.750826											0	17983
	NDUFA13	NADH:ubiquinone oxidoreductase subunit A13	18886	-0.750895		0.337		-0.134	14.201						0	5586
	RNF115	ring finger protein 115	18887	-0.751296		0.518		0.117	11.9897		0.159091				0	14206
	ENSG00000280938	None	18888	-0.751312											0	16062
	DDX56	DEAD-box helicase 56	18889	-0.751563		0.119		-0.212	13.3425						0	11972
	ENSG00000212899	keratin associated protein 3-3	18890	-0.752002											0	21716
	AUNIP	aurora kinase A and ninein interacting protein	18891	-0.752166											0	16265
	ENSG00000233345	mutS homolog 5	18892	-0.75222											0	18753
	ENSG00000206355	coiled-coil alpha-helical rod protein 1	18893	-0.752334											0	20624
	ENSG00000266442	MSH5-SAPCD1 readthrough (NMD candidate)	18894	-0.753008											0	18742
	ENSG00000237333	mutS homolog 5	18895	-0.753008											0	18746
	ENSG00000235569	mutS homolog 5	18896	-0.753008											0	18748
	TDO2	tryptophan 2,3-dioxygenase	18897	-0.753047		0.505		-0.242	9.94983	0.0113636					0	12741
	ENSG00000271383	neuroblastoma breakpoint family member 19	18898	-0.753113											0	0
	MRPS22	mitochondrial ribosomal protein S22	18899	-0.753296		0.817		-0.0343	11.9826						0	12782
	NVL	nuclear VCP-like	18900	-0.753312		0.468		-0.102	12.1577		0.0454545				1	12458
	LMAN1L	lectin, mannose binding 1 like	18901	-0.753342											0	14924
	NFYA	nuclear transcription factor Y subunit alpha	18902	-0.753534		0.94		0.0149	13.0886		0.0454545				0	8246
	ENSG00000278712	None	18903	-0.753561											0	17436
	PEX26	peroxisomal biogenesis factor 26	18904	-0.753578		0.269		0.171	12.8862	0.0227273					0	11859
	ILK	integrin linked kinase	18905	-0.753686		0.378		0.134	14.051						1	2878
	N4BP2L1	NEDD4 binding protein 2 like 1	18906	-0.753738		0.237		0.248	11.4969						0	20155
	LIMD2	LIM domain containing 2	18907	-0.753907		0.352		-0.3	13.036						0	19650
	ENSG00000231321	retinoid X receptor beta	18908	-0.753934											0	0
	RXRB	retinoid X receptor beta	18909	-0.753934		0.197		0.203	13.3455						0	0
	NDUFA4	NDUFA4, mitochondrial complex associated	18910	-0.754085		0.688		-0.0783	14.4978						1	11488
	ENSG00000228333	retinoid X receptor beta	18911	-0.754093											0	0
	ENSG00000262512	keratin associated protein 9-4	18912	-0.754161											0	0
	DRG1	developmentally regulated GTP binding protein 1	18913	-0.754373		0.944		0.009	12.9515		0.227273				0	14173
	PWWP2B	PWWP domain containing 2B	18914	-0.754466		0.922		0.0178	11.9088	0.0113636					0	18819
	PRAMEF25	PRAME family member 25	18915	-0.754547											0	20957
	C17ORF64	chromosome 17 open reading frame 64	18916	-0.754581						0.0113636					0	19864
	C19ORF68	chromosome 19 open reading frame 68	18917	-0.754793						0.0227273					0	11770
	CWC15	CWC15 spliceosome-associated protein	18918	-0.755087		0.271		-0.166	12.8208						0	14836
	ENSG00000238104	protein phosphatase 1 regulatory subunit 10	18919	-0.755138											0	15533
	C20ORF196	chromosome 20 open reading frame 196	18920	-0.755468		0.647		-0.0959	8.84862						0	18139
	DNAJC30	DnaJ heat shock protein family (Hsp40) member C30	18921	-0.755605		0.916		-0.0183	11.1611						0	15177
	LDB1	LIM domain binding 1	18922	-0.75562		0.754		0.0604	13.5171						0	6557
	HTT	huntingtin	18923	-0.755808		0.447		-0.106	13.8269	0.0454545		0.0254	0.0461674		0	4060
	CCDC181	coiled-coil domain containing 181	18924	-0.755839											0	18314
	ENSG00000255419	MSH5-SAPCD1 readthrough (NMD candidate)	18925	-0.755914											0	18743
	SUCLA2	succinate-CoA ligase ADP-forming beta subunit	18926	-0.755929		0.609		0.0864	11.9797	0.0227273					1	8910
	CCDC92	coiled-coil domain containing 92	18927	-0.755982		0.527		0.0949	12.3759						0	19811
	KRTAP9-4	keratin associated protein 9-4	18928	-0.756142											0	21601
	C11ORF71	chromosome 11 open reading frame 71	18929	-0.75646		0.367		-0.201	9.26444	0.0227273					0	21026
	ENSG00000215127	None	18930	-0.756793											0	14653
	ENSG00000188573	fibrillarin-like 1	18931	-0.75682		0.735		-0.176	5.97728						0	17544
	NADK	NAD kinase	18932	-0.756913		0.48		-0.0928	13.6506						0	11521
	SPANXD	SPANX family member D	18933	-0.756955											0	18790
	COX7A2L	cytochrome c oxidase subunit 7A2 like	18934	-0.757052		0.0495		0.253	13.4526						0	12694
	ENSG00000278461	None	18935	-0.7571											0	17263
	PHF1	PHD finger protein 1	18936	-0.757131		0.0619		0.244	13.134	0.0227273					0	17290
	ENSG00000276910	None	18937	-0.757277		0.151		0.452	7.14799						0	16485
	CPSF1	cleavage and polyadenylation specific factor 1	18938	-0.757404		0.513		-0.107	14.3721		0.204545	0.0172	0.0240149		0	15860
	ENSG00000278501	None	18939	-0.757695											0	15863
	RSL1D1	ribosomal L1 domain containing 1	18940	-0.75785		0.787		0.0426	14.5627	0.0227273					0	6535
	COX14	COX14, cytochrome c oxidase assembly factor	18941	-0.758		0.838		-0.0294	11.9259						0	17253
	POP1	POP1 homolog, ribonuclease P/MRP subunit	18942	-0.758063		0.474		-0.162	11.4651		0.159091				0	13543
	ENSG00000233323	tenascin XB	18943	-0.758154											0	0
	TTC9C	tetratricopeptide repeat domain 9C	18944	-0.758187		0.413		0.115	11.2906						1	14919
	CDC6	cell division cycle 6	18945	-0.75858		0.0711		-0.372	11.3146						1	1493
	COA1	cytochrome c oxidase assembly factor 1 homolog	18946	-0.758909											0	14561
	SIRT6	sirtuin 6	18947	-0.758911		0.951		-0.00902	11.3581						0	5552
	ENSG00000206258	tenascin XB	18948	-0.758924											0	0
	C14ORF79	chromosome 14 open reading frame 79	18949	-0.758955		0.516		-0.168	10.444						1	17127
	TRIQK	triple QxxK/R motif containing	18950	-0.759123											0	20049
	ENSG00000274183	None	18951	-0.759134											0	16473
	ENSG00000275066	None	18952	-0.759196											0	14691
	C8ORF48	chromosome 8 open reading frame 48	18953	-0.759394		0.927		0.034	7.65077		0.0340909				0	19389
	COA3	cytochrome c oxidase assembly factor 3	18954	-0.760324		0.568		0.0872	11.9947						0	16992
	C12ORF75	chromosome 12 open reading frame 75	18955	-0.760477		0.749		-0.0609	11.2402						0	17010
	SIMC1	SUMO interacting motifs containing 1	18956	-0.760539											0	18381
	PIGC	phosphatidylinositol glycan anchor biosynthesis class C	18957	-0.760565		0.792		0.0394	12.295		0.0681818				0	14888
	U2SURP	U2 snRNP associated SURP domain containing	18958	-0.760949		0.913		0.0168	14.1566	0.0113636					0	16141
	TNXB	tenascin XB	18959	-0.76117		0.949		-0.0227	11.393			0.0223	0.0655754		0	0
	MEPCE	methylphosphate capping enzyme	18960	-0.762043		0.547		-0.0886	13.2676						0	13188
	THAP8	THAP domain containing 8	18961	-0.762091		0.364		-0.185	10.0566						0	18379
	PROSER3	proline and serine rich 3	18962	-0.762267											0	19120
	FARS2	phenylalanyl-tRNA synthetase 2, mitochondrial	18963	-0.762446		0.0583		-0.291	11.0355	0.0227273					0	12341
	PLEKHS1	pleckstrin homology domain containing S1	18964	-0.762559											0	18893
	ENSG00000278759	None	18965	-0.762886		0.758		0.0618	13.9783						0	15118
	ENSG00000275074	None	18966	-0.762925		0.493		-0.126	10.1712						0	12745
	ENSG00000282986	None	18967	-0.762983											0	14759
	ENSG00000277276	None	18968	-0.763099											0	15598
	FAAP100	Fanconi anemia core complex associated protein 100	18969	-0.763517		0.144		0.236	13.2451						0	13299
	UTP3	UTP3, small subunit processome component homolog (S. cerevisiae)	18970	-0.763694		0.464		0.101	12.327	0.0227273					0	12179
	ENSG00000168405	None	18971	-0.764339											0	13817
	C1ORF186	chromosome 1 open reading frame 186	18972	-0.764402		0.163		0.649	8.62421						0	18585
	LMBRD2	LMBR1 domain containing 2	18973	-0.764864		0.942		-0.0195	9.60824						0	17847
	CPT1B	carnitine palmitoyltransferase 1B	18974	-0.765326		0.789		0.0655	8.88604	0.0227273					0	10365
	PPIH	peptidylprolyl isomerase H	18975	-0.765515		0.323		-0.173	11.9414						0	12330
	ZNF843	zinc finger protein 843	18976	-0.765527		0.572		0.146	6.56954						0	19746
	KRTAP9-6	keratin associated protein 9-6	18977	-0.76558											0	0
	EXOSC7	exosome component 7	18978	-0.765621		0.123		-0.227	11.8677						0	15458
	ENSG00000275045	None	18979	-0.765707											0	17907
	PRIM1	primase (DNA) subunit 1	18980	-0.766066		0.0485		-0.346	10.5746						1	7025
	CCDC34	coiled-coil domain containing 34	18981	-0.766264		0.289		-0.278	10.9445						0	19918
	FLOT1	flotillin 1	18982	-0.766323		0.925		-0.014	14.4866						0	0
	KARS	lysyl-tRNA synthetase	18983	-0.766479		0.412		-0.112	14.3928		0.0454545				0	9974
	FAHD2A	fumarylacetoacetate hydrolase domain containing 2A	18984	-0.766594		0.0421		0.401	11.1538						0	16205
	ASAH2B	N-acylsphingosine amidohydrolase 2B	18985	-0.766599											0	20749
	ENSG00000066379	zinc ribbon domain containing 1	18986	-0.766723											0	19043
	XPC	XPC complex subunit, DNA damage recognition and repair factor	18987	-0.766746		0.787		-0.044	12.9255	0.0113636			0.0130367	1	0	5970
	ENSG00000278494	None	18988	-0.767245											0	14682
	FAM71E2	family with sequence similarity 71 member E2	18989	-0.767315											0	17719
	KRTAP9-3	keratin associated protein 9-3	18990	-0.767615											0	21645
	HIST3H2BB	histone cluster 3, H2bb	18991	-0.767645		0.955		-0.0239	5.20945						0	14462
	SMIM12	small integral membrane protein 12	18992	-0.767724		0.0543		-0.349	12.3688						0	17741
	EEF2	eukaryotic translation elongation factor 2	18993	-0.767812		0.143		0.25	17.8631	0.0113636					0	7852
	PCGF2	polycomb group ring finger 2	18994	-0.767881		0.55		-0.133	11.2674						0	0
	GPS1	G protein pathway suppressor 1	18995	-0.768013		0.749		0.06	13.8245		0.0340909				0	14996
	ENSG00000234669	ZFP57 zinc finger protein	18996	-0.768094											0	16137
	KRTAP3-2	keratin associated protein 3-2	18997	-0.768139											0	21715
	ENSG00000275338	None	18998	-0.768186											0	13363
	ENSG00000206379	flotillin 1	18999	-0.768513											0	0
	FAM200B	family with sequence similarity 200 member B	19000	-0.768682		0.303		-0.175	11.5038	0.0227273	0.0340909				0	21192
	MIR4721	Tu translation elongation factor, mitochondrial	19001	-0.768693		0.501		0.0992	14.6448						0	11990
	KNOP1	lysine rich nucleolar protein 1	19003	-0.768943		0.189		0.215	11.7968						0	17729
	C9ORF50	chromosome 9 open reading frame 50	19004	-0.768951		0.481		0.201	5.42626						0	20223
	ZBTB7C	zinc finger and BTB domain containing 7C	19005	-0.769338		0.0479		-0.746	10.6609						0	18390
	REXO1L1P	REX1, RNA exonuclease 1 homolog-like 1, pseudogene	19006	-0.769565								0.0325	0.0224466		0	16880
	CDR2L	cerebellar degeneration related protein 2 like	19007	-0.769723		0.165		0.316	12.3827	0.0227273					0	19087
	CT47A11	cancer/testis antigen family 47, member A11	19008	-0.77019											0	21619
	ENSG00000259040	BLOC1S5-TXNDC5 readthrough (NMD candidate)	19009	-0.770413											0	14167
	VRTN	vertebrae development associated	19010	-0.770524											0	18806
	DXO	decapping exoribonuclease	19011	-0.770919		0.578		0.0959	11.5688						0	13775
	COPZ2	coatomer protein complex subunit zeta 2	19012	-0.77102		0.273		0.342	10.8683						0	16861
	ENSG00000204568	mitochondrial ribosomal protein S18B	19013	-0.771457											0	19295
	ENSG00000276323	None	19014	-0.771566											0	19207
	C6ORF52	chromosome 6 open reading frame 52	19015	-0.771719		0.515		-0.211	7.52724						0	20246
	BCL10	B-cell CLL/lymphoma 10	19016	-0.771723		0.987		0.0023	11.3078	0.0113636			0.0058812	1	1	8145
	ZC3H4	zinc finger CCCH-type containing 4	19017	-0.77184		0.395		-0.12	12.8051	0.0227273					0	19114
	ENSG00000277462	None	19018	-0.772211		0.476		-0.153	10.032						0	16514
	ENO2	enolase 2	19019	-0.772235		0.117		0.451	12.4293						1	4943
	ODF3L1	outer dense fiber of sperm tails 3 like 1	19020	-0.772598											0	18108
	ENSG00000254553	None	19021	-0.772629											0	21348
	NDUFS1	NADH:ubiquinone oxidoreductase core subunit S1	19022	-0.772686		0.44		0.127	13.0612						0	9801
	ENSG00000235396	notch 4	19023	-0.773115											0	0
	TMEM239	transmembrane protein 239	19025	-0.773583											0	18848
	ENSG00000278545	None	19026	-0.773597											0	13427
	ENSG00000231989	None	19027	-0.773602											0	15950
	ENSG00000276986	None	19028	-0.773982											0	16859
	ARMC8	armadillo repeat containing 8	19029	-0.773984		0.899		-0.0167	12.3462	0.0113636					1	18455
	NOTCH4	notch 4	19030	-0.774157		0.354		0.194	12.2135						0	0
	ENSG00000232339	notch 4	19031	-0.77432											0	0
	ENSG00000272617	None	19032	-0.774592											0	18004
	ENSG00000234876	notch 4	19033	-0.774638											0	0
	ISG20L2	interferon stimulated exonuclease gene 20 like 2	19034	-0.774653		0.544		0.114	12.7525	0.0227273	0.0909091				0	11482
	ENSG00000281680	None	19035	-0.774714											0	15964
	ENSG00000223355	notch 4	19036	-0.774775											0	0
	ETF1	eukaryotic translation termination factor 1	19037	-0.775211		0.918		0.0129	13.9415						0	13366
	ENSG00000281670	None	19038	-0.775317		0.38		0.109	13.7229						0	14163
	AKAIN1	A kinase (PRKA) anchor inhibitor 1	19039	-0.775457											0	18125
	KRTAP9-9	keratin associated protein 9-9	19040	-0.775545											0	0
	ENDOD1	endonuclease domain containing 1	19041	-0.775573		0.192		-0.241	12.6039	0.0113636					0	14339
	ENSG00000274542	None	19043	-0.775798											0	19369
	ENSG00000227802	None	19047	-0.776709											0	17632
	ENSG00000277154	None	19048	-0.776798											0	17334
	ENSG00000273820	None	19049	-0.77686		0.936		-0.0177	9.5849						0	17438
	RBMY1J	RNA binding motif protein, Y-linked, family 1, member F	19050	-0.776889											0	21224
	PRR18	proline rich 18	19051	-0.776987		0.0977		1.02	5.50666						2	21773
	QDPR	quinoid dihydropteridine reductase	19053	-0.777377		0.547		0.109	11.7518		0.0340909				3	5247
	PPP1R35	protein phosphatase 1 regulatory subunit 35	19054	-0.777517		0.0342		0.341	11.7595						0	13227
	ENSG00000281775	None	19055	-0.777763		0.148		-0.584	7.86419						0	13139
	SF3A1	splicing factor 3a subunit 1	19056	-0.778195		0.804		-0.0307	13.8309						0	15563
	KIAA1143	KIAA1143	19057	-0.778249		0.82		-0.0304	12.4737						0	20020
	R3HDM4	R3H domain containing 4	19058	-0.778275		0.695		0.0624	13.335						0	18415
	SAMD10	sterile alpha motif domain containing 10	19059	-0.77865		0.742		0.0644	10.957						0	20794
	ZNF804B	zinc finger protein 804B	19060	-0.778672						0.0454545		0.0172	0.0519506		0	20517
	C1ORF50	chromosome 1 open reading frame 50	19061	-0.778703											0	19655
	ZNF620	zinc finger protein 620	19062	-0.779008		0.0642		0.444	8.87644						0	15054
	CCDC74A	coiled-coil domain containing 74A	19063	-0.779262		0.438		0.207	9.237						0	18833
	FARSA	phenylalanyl-tRNA synthetase alpha subunit	19064	-0.780374		0.965		0.0064	13.3217						0	9415
	FSIP1	fibrous sheath interacting protein 1	19065	-0.780555		0.866		0.0394	6.06545						1	18110
	IKBKAP	inhibitor of kappa light polypeptide gene enhancer in B-cells, kinase complex-associated protein	19066	-0.781291		0.493		0.0816	12.7807	0.0227273					0	5655
	ENSG00000205946	None	19067	-0.781384											0	16981
	RPRD2	regulation of nuclear pre-mRNA domain containing 2	19068	-0.782062		0.674		-0.0688	13.1949	0.0227273	0.113636				1	18476
	ENSG00000273562	None	19069	-0.782108											0	15248
	POP5	POP5 homolog, ribonuclease P/MRP subunit	19070	-0.782352		0.939		-0.0113	11.5289	0.0227273					0	14831
	ENSG00000204394	valyl-tRNA synthetase	19071	-0.782685											0	18288
	TEX10	testis expressed 10	19072	-0.78271		0.126		-0.225	11.8891						0	15600
	IGFLR1	IGF like family receptor 1	19073	-0.782732		0.553		-0.151	11.2741						0	17702
	PUS7	pseudouridylate synthase 7 (putative)	19074	-0.78274		0.172		0.254	12.3258	0.0113636					0	15078
	ENSG00000276410	None	19076	-0.782797											0	12460
	FAM124B	family with sequence similarity 124 member B	19077	-0.782867		0.376		0.314	7.81355						0	15382
	CCDC150	coiled-coil domain containing 150	19078	-0.782895		0.204		-0.389	9.92035			0.0193	0.0242109		0	18894
	RECQL	RecQ like helicase	19079	-0.782921		0.803		0.0488	12.0049						0	10313
	ENSG00000237335	prefoldin subunit 6	19080	-0.782957											0	15525
	SNRPE	small nuclear ribonucleoprotein polypeptide E	19081	-0.783366		0.722		-0.0562	13.5264						0	10364
	FUS	FUS RNA binding protein	19082	-0.783388		0.662		0.0677	15.4356				0.0144089	1	0	8142
	ENSG00000176826	None	19083	-0.783466											0	17558
	ENSG00000224740	flotillin 1	19084	-0.783467											0	20801
	TMEM218	transmembrane protein 218	19085	-0.784493		0.971		0.00546	10.9587						0	18145
	ENSG00000281988	None	19086	-0.784536											0	15598
	PRY	PTPN13-like, Y-linked	19087	-0.784556											0	20034
	FAM127C	family with sequence similarity 127 member C	19088	-0.784647		0.648		-0.0892	11.4183						0	18824
	ENSG00000204828	None	19089	-0.784786											0	21135
	ENSG00000204793	None	19090	-0.784786											0	21136
	FRG2B	FSHD region gene 2 family member B	19091	-0.784912											0	19983
	FRG2C	FSHD region gene 2 family member C	19092	-0.784912											0	20003
	ZNF853	zinc finger protein 853	19093	-0.785127		0.883		0.0386	10.6617						0	21221
	IPO4	importin 4	19094	-0.785266		0.501		0.11	12.8	0.0227273					0	12686
	UMPS	uridine monophosphate synthetase	19095	-0.785484		0.043		-0.378	12.551						0	4976
	WBSCR22	Williams-Beuren syndrome chromosome region 22	19096	-0.785508		0.787		0.0401	13.3801	0.0454545					0	14283
	CCDC28A	coiled-coil domain containing 28A	19097	-0.785612		0.323		-0.16	11.5892						0	18935
	FAM205A	family with sequence similarity 205 member A	19098	-0.785668											0	18176
	GMCL1	germ cell-less, spermatogenesis associated 1	19099	-0.785844		0.612		0.102	11.3931						0	15869
	MCM8	minichromosome maintenance 8 homologous recombination repair factor	19100	-0.785973		0.588		0.106	11.3575						0	7630
	OR8I2	olfactory receptor family 8 subfamily I member 2	19101	-0.786036											0	14702
	CCT4	chaperonin containing TCP1 subunit 4	19102	-0.786077		0.0509		-0.286	15.0235						0	10496
	C7ORF25	chromosome 7 open reading frame 25	19103	-0.786427		0.264		-0.18	11.0175						0	19038
	ENSG00000243264	immunoglobulin kappa variable 2D-29	19104	-0.786431											0	19069
	HECW2	HECT, C2 and WW domain containing E3 ubiquitin protein ligase 2	19105	-0.786611		0.53		-0.141	10.3865	0.0113636		0.0213	0.0428347		0	14641
	MIR6758	methionyl-tRNA synthetase	19106	-0.787272		0.894		0.0166	13.9163						1	9420
	RNASEH1	ribonuclease H1	19107	-0.787684		0.871		0.0274	11.8598						0	16645
	ENSG00000275990	None	19108	-0.787941											0	21533
	GNL3	G protein nucleolar 3	19109	-0.788094		0.334		-0.132	13.8324						0	3416
	ENSG00000236221	tenascin XB	19110	-0.788099											0	0
	ENSG00000275052	None	19111	-0.78817		0.909		-0.0164	13.8197						1	14828
	ZNF207	zinc finger protein 207	19112	-0.788188		0.677		-0.0578	13.9433						0	14257
	ENSG00000273703	None	19114	-0.788652											0	14774
	LYSMD2	LysM domain containing 2	19115	-0.788725		0.458		0.167	10.703						0	21512
	ZNF512B	zinc finger protein 512B	19116	-0.788915		0.148		0.246	13.3402						0	15345
	ENSG00000231649	None	19117	-0.78909											0	17113
	CUL2	cullin 2	19118	-0.789668		0.87		-0.0236	12.8343	0.0227273	0.0681818				0	6965
	GGA3	golgi associated, gamma adaptin ear containing, ARF binding protein 3	19119	-0.789779		0.0199		0.331	13.2034	0.0113636					0	14144
	ENSG00000269469	None	19120	-0.789809											0	18471
	KBTBD4	kelch repeat and BTB domain containing 4	19121	-0.789877		0.763		-0.0693	10.1264						0	19804
	ENSG00000277273	None	19122	-0.789889											0	13135
	CCDC112	coiled-coil domain containing 112	19123	-0.790005		0.708		-0.0646	10.7748						0	18733
	RFX7	regulatory factor X7	19124	-0.790062		0.98		0.00337	11.6964						0	16130
	ENSG00000205670	small integral membrane protein 11A	19125	-0.790312											0	20447
	TMEM174	transmembrane protein 174	19126	-0.790483											0	18191
	CCT8	chaperonin containing TCP1 subunit 8	19127	-0.790485		0.0998		-0.255	14.8006						0	12708
	SMAD3	SMAD family member 3	19128	-0.791243		0.344		0.16	12.5712	0.0113636			0.0168594	1	0	1270
	ENSG00000118412	None	19129	-0.791469		0.725		-0.072	12.1043						1	13290
	ATXN7	ataxin 7	19130	-0.791892		0.612		-0.073	12.2869	0.0227273					0	12607
	BCAS3	BCAS3, microtubule associated cell migration factor	19131	-0.791957		0.0355		-0.368	11.3214	0.0454545					0	6225
	ENSG00000277101	None	19132	-0.791966		0.997		-0.00082	10.9525						0	14780
	ENSG00000237829	protein phosphatase 1 regulatory inhibitor subunit 11	19133	-0.7923											0	13864
	DDX18	DEAD-box helicase 18	19134	-0.792428		0.849		-0.025	13.6536						0	10941
	PRR32	proline rich 32	19135	-0.792684											0	19446
	FAM186B	family with sequence similarity 186 member B	19136	-0.792684		0.552		0.149	7.8394	0.0454545					0	16629
	C2ORF72	chromosome 2 open reading frame 72	19137	-0.792781		0.127		-0.814	9.88417	0.0113636					0	21880
	CIPC	CLOCK interacting pacemaker	19138	-0.792913											0	15690
	ENSG00000256436	taste 2 receptor member 31	19139	-0.79301											0	21133
	HSPB1	heat shock protein family B (small) member 1	19140	-0.793109		0.907		0.0301	14.7105						1	1113
	UBE2E2	ubiquitin conjugating enzyme E2 E2	19141	-0.79353		0.411		-0.147	11.9247						0	11463
	EBNA1BP2	EBNA1 binding protein 2	19142	-0.793625		0.863		-0.0292	13.1944						0	7879
	ASL	argininosuccinate lyase	19144	-0.794141		0.955		-0.00939	11.9332						0	6672
	ENSG00000263465	None	19145	-0.795102											0	16653
	TCEB1	transcription elongation factor B subunit 1	19146	-0.795135		0.00392		-0.455	12.9533		0.159091				1	8623
	CASC10	cancer susceptibility candidate 10	19147	-0.795373											0	18310
	RAD52	RAD52 homolog, DNA repair protein	19148	-0.79543		0.00874		0.469	10.9131						0	8384
	ENSG00000255508	None	19149	-0.795902											0	21148
	GART	phosphoribosylglycinamide formyltransferase, phosphoribosylglycinamide synthetase, phosphoribosylaminoimidazole synthetase	19150	-0.795992		0.221		-0.202	13.6367	0.0113636					0	10678
	WBSCR28	Williams-Beuren syndrome chromosome region 28	19151	-0.796077						0.0227273					0	18440
	SPATA6L	spermatogenesis associated 6 like	19152	-0.796398											0	19608
	NUDT21	nudix hydrolase 21	19153	-0.79646		0.33		0.127	13.8767		0.0454545				0	13072
	ENSG00000278139	None	19154	-0.79647											0	10301
	ENSG00000229353	tenascin XB	19155	-0.796485											0	0
	WDR54	WD repeat domain 54	19157	-0.797494		0.964		-0.00902	10.3032	0.0113636					0	19569
	C10ORF67	chromosome 10 open reading frame 67	19158	-0.797725											0	20240
	CCDC91	coiled-coil domain containing 91	19159	-0.797943		0.699		-0.0536	11.5077						0	14880
	MRPS6	mitochondrial ribosomal protein S6	19160	-0.798003		0.68		-0.06	12.4684						0	14103
	CCDC187	coiled-coil domain containing 187	19161	-0.798255											0	17616
	ENSG00000143627	pyruvate kinase, liver and RBC	19162	-0.798345											0	18435
	CPEB1	cytoplasmic polyadenylation element binding protein 1	19163	-0.798638		0.697		0.13	8.09866						0	21181
	DARS	aspartyl-tRNA synthetase	19164	-0.798818		0.217		0.162	13.5063	0.0113636					0	8738
	TMEM123	transmembrane protein 123	19165	-0.799084		0.93		0.0177	15.6174						0	16753
	CCDC84	coiled-coil domain containing 84	19166	-0.799172		0.986		-0.00295	11.0505						0	21473
	CKAP2	cytoskeleton associated protein 2	19167	-0.799221		0.226		-0.204	12.2297	0.0113636					2	3849
	ENSG00000280688	None	19168	-0.799253		0.787		0.064	9.98291						0	14968
	C8ORF88	chromosome 8 open reading frame 88	19169	-0.799472											0	17273
	C11ORF1	chromosome 11 open reading frame 1	19170	-0.799477		0.755		0.0651	10.3341						0	16428
	STPG2	sperm tail PG-rich repeat containing 2	19171	-0.799634											0	19675
	ENSG00000269590	None	19172	-0.79984											0	18890
	WDR43	WD repeat domain 43	19173	-0.799857		0.245		0.161	12.9283						0	15003
	TRA2A	transformer 2 alpha homolog	19174	-0.799878		0.749		-0.0524	13.3911						1	16482
	FAM103A1	family with sequence similarity 103 member A1	19175	-0.79999		0.274		0.168	11.7585						1	15015
	PSMB5	proteasome subunit beta 5	19176	-0.800121		0.514		0.0982	13.6085						0	12199
	C15ORF53	chromosome 15 open reading frame 53	19177	-0.800828						0.0227273					0	20860
	ENSG00000198416	None	19178	-0.800839											0	15788
	ZNF518B	zinc finger protein 518B	19179	-0.800862		0.825		0.0353	11.9645	0.0113636					0	16285
	ENSG00000235132	olfactory receptor family 2 subfamily H member 1	19180	-0.801085											0	15470
	TOMM40	translocase of outer mitochondrial membrane 40	19181	-0.801385		0.329		-0.18	13.4688						0	7091
	ENSG00000237462	tripartite motif containing 27	19182	-0.801779											0	10985
	ENSG00000267635	keratin associated protein 9-6	19183	-0.802125											0	0
	TDRD10	tudor domain containing 10	19184	-0.802223		0.275		-0.342	8.1215	0.0227273	0.0909091				0	20423
	GRHPR	glyoxylate and hydroxypyruvate reductase	19186	-0.802625		0.96		0.0075	13.2151						0	4803
	C19ORF52	chromosome 19 open reading frame 52	19187	-0.802649		0.256		0.203	11.5678						0	18545
	IQCK	IQ motif containing K	19188	-0.802737		0.158		0.255	10.982						0	19020
	FLYWCH1	FLYWCH-type zinc finger 1	19189	-0.802824		0.863		0.026	12.4573						0	18673
	ENSG00000281178	None	19190	-0.802975											0	20053
	ENSG00000146556	None	19191	-0.803027											0	16773
	ENSG00000274355	None	19192	-0.803174											0	18681
	ENSG00000236826	LSM2 homolog, U6 small nuclear RNA and mRNA degradation associated	19193	-0.803229											0	16948
	C2ORF42	chromosome 2 open reading frame 42	19194	-0.803749		0.287		-0.16	10.7254						0	18441
	TRMT112	tRNA methyltransferase 11-2 homolog (S. cerevisiae)	19195	-0.803768		0.465		0.0961	13.7042						0	15028
	CKAP2L	cytoskeleton associated protein 2 like	19196	-0.804074		0.199		-0.387	10.1687						0	18450
	TAB2	TGF-beta activated kinase 1/MAP3K7 binding protein 2	19197	-0.80451		0.788		0.0338	13.8612						0	8947
	ENSG00000267881	None	19198	-0.804726											0	0
	ENSG00000251655	proline rich protein BstNI subfamily 1	19199	-0.80475											0	21601
	HIST1H4J	histone cluster 1, H4j	19200	-0.804772											0	17698
	GPATCH11	G-patch domain containing 11	19201	-0.805868											0	19567
	ENSG00000243897	EGF like domain multiple 8	19202	-0.80596											0	0
	ENSG00000242038	EGF like domain multiple 8	19203	-0.80596											0	0
	NOP2	NOP2 nucleolar protein	19205	-0.806023		0.548		0.105	13.3374	0.0227273					0	11289
	TRMT61A	tRNA methyltransferase 61A	19206	-0.806044		0.367		-0.154	12.1062						0	15700
	ENSG00000235360	chromosome 6 open reading frame 47	19207	-0.806153											0	17934
	C21ORF59	chromosome 21 open reading frame 59	19208	-0.806207		0.811		-0.0361	12.4297	0.0113636					0	9293
	ERMARD	ER membrane associated RNA degradation	19209	-0.806289											0	20303
	RRM2	ribonucleotide reductase regulatory subunit M2	19211	-0.806726		0.052		-0.469	12.9928						3	1694
	ENSG00000248751	None	19212	-0.806857											0	20507
	ENSG00000268350	family with sequence similarity 156 member A	19213	-0.806877											0	18335
	TTC7B	tetratricopeptide repeat domain 7B	19214	-0.807174		0.682		-0.0701	11.1235	0.0227273					0	17649
	FANCB	Fanconi anemia complementation group B	19215	-0.807262		0.53		-0.181	8.56605	0.0454545					0	13266
	ENSG00000197062	None	19216	-0.807436		0.789		0.0404	11.7068						0	15605
	COQ10B	coenzyme Q10B	19217	-0.80768		0.888		0.0209	11.6613						0	18287
	ENSG00000223680	discoidin domain receptor tyrosine kinase 1	19218	-0.807734											0	0
	ENSG00000282092	None	19219	-0.808042		0.84		-0.0317	12.549						0	14722
	KIAA1328	KIAA1328	19220	-0.808059		0.986		0.00349	9.65568						0	18401
	L1TD1	LINE1 type transposase domain containing 1	19221	-0.80813		0.52		-0.239	6.97614	0.0113636					0	16926
	RFPL2	ret finger protein like 2	19222	-0.808207											0	19414
	BAG6	BCL2 associated athanogene 6	19223	-0.8084		0.164		-0.194	14.9026	0.0227273					0	20140
	COX6B2	cytochrome c oxidase subunit 6B2	19224	-0.808526		0.282		0.375	6.20827						0	14421
	RPP40	ribonuclease P/MRP subunit p40	19225	-0.808677		0.23		-0.259	10.363						0	16830
	TGDS	TDP-glucose 4,6-dehydratase	19226	-0.808888		0.425		0.146	10.8233						0	18648
	CNPY1	canopy FGF signaling regulator 1	19227	-0.808918											0	17602
	TTC27	tetratricopeptide repeat domain 27	19228	-0.80908		0.768		-0.0489	11.5531	0.0227273					0	13480
	CCDC180	coiled-coil domain containing 180	19229	-0.8091								0.0193	0.0290139		0	17165
	NDUFA9	NADH:ubiquinone oxidoreductase subunit A9	19230	-0.809318		0.682		-0.0704	13.3906						0	9612
	ENSG00000272772	None	19231	-0.809589											0	18085
	PNMA5	paraneoplastic Ma antigen family member 5	19232	-0.809987											0	13850
	JAKMIP2	janus kinase and microtubule interacting protein 2	19233	-0.810173		0.787		0.0896	7.77183	0.0113636					0	18942
	C4ORF22	chromosome 4 open reading frame 22	19234	-0.81021											0	19059
	C16ORF71	chromosome 16 open reading frame 71	19235	-0.810795		0.539		0.141	7.29462						0	20855
	SLFN14	schlafen family member 14	19236	-0.810842		0.536		-0.239	5.71862	0.0227273					0	21249
	ENSG00000269307	None	19237	-0.811013											0	18308
	MROH9	maestro heat like repeat family member 9	19238	-0.811193								0.0193	0.0272496		0	20921
	ENSG00000228128	dimethylarginine dimethylaminohydrolase 2	19239	-0.811289											0	0
	ENSG00000227317	dimethylarginine dimethylaminohydrolase 2	19240	-0.811289											0	0
	DDAH2	dimethylarginine dimethylaminohydrolase 2	19241	-0.811289		0.244		-0.231	13.8032						0	0
	ENSG00000225635	dimethylarginine dimethylaminohydrolase 2	19242	-0.811289											0	0
	ENSG00000206395	dimethylarginine dimethylaminohydrolase 2	19243	-0.811289											0	0
	TCP1	t-complex 1	19244	-0.8113		0.539		-0.111	14.7745						0	10680
	EGFL8	EGF like domain multiple 8	19245	-0.811377		0.254		0.399	5.2854						0	0
	ENSG00000240389	EGF like domain multiple 8	19247	-0.812266											0	0
	TMEM89	transmembrane protein 89	19249	-0.812538											0	17917
	RUNDC1	RUN domain containing 1	19250	-0.81261		0.274		0.157	11.6641						0	19360
	RBM15B	RNA binding motif protein 15B	19251	-0.81304		0.143		-0.194	13.4786						0	16415
	GNL2	G protein nucleolar 2	19252	-0.813136		0.234		-0.205	13.3706						0	14316
	FAM209B	family with sequence similarity 209 member B	19253	-0.813444		0.411		-0.223	5.55459						0	19385
	LCNL1	lipocalin like 1	19254	-0.81355		0.436		-0.386	6.47573	0.0113636					0	20175
	C1ORF64	chromosome 1 open reading frame 64	19255	-0.813746											1	18652
	ENSG00000223957	neuraminidase 1	19256	-0.81388											0	0
	ENSG00000184494	neuraminidase 1	19257	-0.81388											0	0
	QTRT2	queuine tRNA-ribosyltransferase accessory subunit 2	19258	-0.814037		0.611		0.0748	11.9578						0	16282
	ENSG00000230885	myelin oligodendrocyte glycoprotein	19259	-0.814183											0	21061
	C16ORF58	chromosome 16 open reading frame 58	19260	-0.814264		0.117		0.244	13.5963	0.0227273					0	18794
	ENSG00000234343	neuraminidase 1	19261	-0.814343											0	0
	ENSG00000227129	neuraminidase 1	19262	-0.814343											0	0
	EIF4A3	eukaryotic translation initiation factor 4A3	19263	-0.814373		0.615		0.09	13.715	0.0113636	0.0340909				0	10757
	C3ORF20	chromosome 3 open reading frame 20	19264	-0.814393		0.718		0.124	5.12692	0.0113636					0	18765
	FOXL2NB	FOXL2 neighbor	19265	-0.814467											0	21384
	C9ORF153	chromosome 9 open reading frame 153	19266	-0.814736											0	20413
	NEU1	neuraminidase 1	19267	-0.814825		0.418		-0.126	13.2463						0	0
	TEX36	testis expressed 36	19268	-0.814866											0	21019
	ENSG00000281708	None	19269	-0.814913											0	20970
	ENSG00000198083	keratin associated protein 9-9	19270	-0.814962											0	0
	ENSG00000234729	advanced glycosylation end-product specific receptor	19271	-0.815528											0	0
	ENSG00000229058	advanced glycosylation end-product specific receptor	19272	-0.815528											0	0
	ENSG00000267645	None	19273	-0.81577											0	15966
	ENSG00000225178	None	19274	-0.815902		0.347		-0.215	9.51329						0	15101
	ENSG00000235222	mutS homolog 5	19275	-0.816275											0	18499
	ENSG00000205853	RFPL3 antisense	19276	-0.816441											0	20032
	SAE1	SUMO1 activating enzyme subunit 1	19277	-0.816591		0.0556		-0.319	13.852						0	6488
	PVRIG	poliovirus receptor related immunoglobulin domain containing	19278	-0.816845		0.347		0.33	10.0014						1	18664
	NBPF11	neuroblastoma breakpoint family member 11	19279	-0.816861								0.0183	0.024505		0	19101
	ENSG00000225967	transporter 2, ATP binding cassette subfamily B member	19280	-0.817228											0	0
	ENSG00000257411	None	19281	-0.817528											0	16036
	KANSL1L	KAT8 regulatory NSL complex subunit 1 like	19282	-0.817739		0.257		0.162	11.5417						1	19211
	ENSG00000213416	keratin associated protein 4-12	19283	-0.818092											0	0
	CCDC54	coiled-coil domain containing 54	19284	-0.818224											0	20571
	SNRNP200	small nuclear ribonucleoprotein U5 subunit 200	19285	-0.818495		0.665		-0.0599	15.254	0.0227273		0.0243	0.0382278		1	12979
	MSL2	male-specific lethal 2 homolog (Drosophila)	19286	-0.818621		0.751		-0.0453	12.6522						0	12265
	LSM7	LSM7 homolog, U6 small nuclear RNA and mRNA degradation associated	19287	-0.818658		0.406		0.121	12.4589						1	14926
	ENSG00000227816	transporter 1, ATP binding cassette subfamily B member	19288	-0.818913											0	0
	ENSG00000226173	transporter 1, ATP binding cassette subfamily B member	19289	-0.818913											0	0
	ENSG00000230705	transporter 1, ATP binding cassette subfamily B member	19290	-0.818925											0	0
	MTFMT	mitochondrial methionyl-tRNA formyltransferase	19291	-0.819144		0.744		0.051	10.5081						0	11448
	ENSG00000206297	transporter 1, ATP binding cassette subfamily B member	19292	-0.819196											0	0
	ENSG00000224212	transporter 1, ATP binding cassette subfamily B member	19293	-0.819224											0	0
	ATPAF2	ATP synthase mitochondrial F1 complex assembly factor 2	19294	-0.819268		0.295		-0.159	10.6357						0	16789
	TAP1	transporter 1, ATP binding cassette subfamily B member	19295	-0.819399		0.627		-0.133	14.7849						0	0
	SRBD1	S1 RNA binding domain 1	19296	-0.819544		0.756		-0.0421	11.1811	0.0227273					0	13386
	MSL1	male specific lethal 1 homolog	19297	-0.819551		0.289		0.158	13.6838						1	12741
	ODF3L2	outer dense fiber of sperm tails 3 like 2	19298	-0.819677											0	17051
	ENSG00000270073	None	19299	-0.81977											0	16752
	ENSG00000235217	None	19300	-0.81977											0	16753
	ENSG00000232150	None	19301	-0.8198											0	19302
	SQSTM1	sequestosome 1	19302	-0.820092		0.61		0.0916	15.4748						0	5267
	KRTAP9-7	keratin associated protein 9-7	19303	-0.820214											0	0
	PTGIS	prostaglandin I2 (prostacyclin) synthase	19304	-0.820258		0.291		0.32	12.4639						1	3729
	RAD51AP2	RAD51 associated protein 2	19305	-0.820277		0.348		-0.323	5.72792	0.0227273					0	18484
	ENSG00000276463	None	19306	-0.820327											0	18844
	ENSG00000085231	adenylate kinase 6	19307	-0.82045											0	20211
	ENSG00000264668	None	19308	-0.820663											0	21173
	ZNF598	zinc finger protein 598	19309	-0.820875		0.255		0.156	13.183						0	17301
	ENSG00000242092	major histocompatibility complex, class II, DM beta	19310	-0.821018											0	20819
	ENSG00000282815	None	19311	-0.821082											0	21295
	CDC26	cell division cycle 26	19312	-0.821138		0.751		-0.0455	11.8638						0	10685
	ENSG00000275163	None	19313	-0.821143											0	20532
	ENSG00000261833	None	19314	-0.82121											0	0
	ENSG00000204438	G-patch domain and ankyrin repeats 1	19315	-0.821334											0	20790
	DIMT1	DIM1 dimethyladenosine transferase 1 homolog	19316	-0.821485		0.211		0.154	11.6684						0	14259
	ENSG00000232575	tubulin beta class I	19317	-0.821586											0	0
	TUBB	tubulin beta class I	19318	-0.821586		0.0119		-0.477	17.2575						0	0
	ENSG00000229684	tubulin beta class I	19319	-0.821586											0	0
	ENSG00000227739	tubulin beta class I	19320	-0.821586											0	0
	ENSG00000224156	tubulin beta class I	19321	-0.821586											0	0
	ENSG00000183311	tubulin beta class I	19322	-0.821586											0	0
	ENSG00000236625	complement component 4B (Chido blood group)	19323	-0.821786											0	0
	ENSG00000228454	complement component 4B (Chido blood group)	19324	-0.821786											0	0
	ENSG00000227746	complement component 4A (Rodgers blood group)	19325	-0.821786											0	0
	ENSG00000206340	complement component 4A (Rodgers blood group)	19326	-0.821786											0	0
	OVOS2	None	19327	-0.821786											0	0
	ZCCHC24	zinc finger CCHC-type containing 24	19328	-0.822121		0.736		0.083	12.4202						1	18965
	POLR3C	RNA polymerase III subunit C	19329	-0.822421		0.22		-0.224	12.4714		0.159091				0	12336
	ENSG00000188888	None	19330	-0.822557											0	21037
	POM121L2	POM121 transmembrane nucleoporin like 2	19331	-0.822621											0	21373
	RRP7A	ribosomal RNA processing 7 homolog A	19332	-0.822877		0.89		-0.0267	13.3778						0	15919
	ENSG00000277768	None	19334	-0.823108											0	20377
	MROH8	maestro heat like repeat family member 8	19335	-0.823189											0	20208
	MLIP	muscular LMNA-interacting protein	19336	-0.823363		0.383		-0.461	5.35755	0.0227273					0	14562
	C11ORF96	chromosome 11 open reading frame 96	19337	-0.823493		0.562		0.173	11.3526	0.0113636					0	20746
	SPDYE2	speedy/RINGO cell cycle regulator family member E2	19338	-0.823547											0	19555
	AGER	advanced glycosylation end-product specific receptor	19340	-0.823728		0.669		0.0883	10.7126						0	0
	ENSG00000229597	butyrophilin like 2	19342	-0.824018											0	0
	ENSG00000224770	butyrophilin like 2	19343	-0.824018											0	0
	ATP13A2	ATPase 13A2	19344	-0.824339		0.568		-0.0916	13.0649	0.0454545					0	10978
	BTNL2	butyrophilin like 2	19345	-0.824372											0	0
	TNNI3	troponin I3, cardiac type	19346	-0.824435											1	2656
	INTS5	integrator complex subunit 5	19347	-0.82451		0.474		-0.0978	12.0851	0.0113636					0	16664
	ENSG00000225412	butyrophilin like 2	19348	-0.824598											0	0
	ENSG00000224242	butyrophilin like 2	19349	-0.824598											0	0
	SMIM2	small integral membrane protein 2	19350	-0.824882											0	18524
	ENSG00000236561	myelin oligodendrocyte glycoprotein	19351	-0.824896											0	0
	ENSG00000234623	myelin oligodendrocyte glycoprotein	19352	-0.825531											0	0
	ENSG00000273398	None	19353	-0.825536											0	21377
	MAB21L3	mab-21 like 3	19354	-0.825783		0.939		0.0214	9.51061						0	16941
	ZNF417	zinc finger protein 417	19355	-0.825821		0.672		0.0825	11.1013	0.0340909	0.0454545				0	15261
	ATP6V1H	ATPase H+ transporting V1 subunit H	19356	-0.826123		0.0209		-0.331	12.7345						0	8893
	LTA	lymphotoxin alpha	19357	-0.826181		0.47		-0.285	8.66178						0	0
	ENSG00000274049	None	19358	-0.826319											0	17902
	TFB2M	transcription factor B2, mitochondrial	19359	-0.826494		0.925		0.0169	11.6711						0	12467
	POP4	POP4 homolog, ribonuclease P/MRP subunit	19360	-0.826713		0.0379		-0.318	12.1608						0	15913
	SAXO2	stabilizer of axonemal microtubules 2	19361	-0.826727		0.466		0.19	6.53077						0	0
	HIKESHI	Hikeshi, heat shock protein nuclear import factor	19362	-0.826972		0.617		-0.0804	11.8568						0	14875
	ATP5J2	ATP synthase, H+ transporting, mitochondrial Fo complex subunit F2	19363	-0.827157		0.915		0.0151	13.554						1	9754
	CALM2	calmodulin 1	19364	-0.827545		0.147		-0.217	15.5664						0	2461
	PAGE1	PAGE family member 1	19365	-0.82774											0	16471
	UGP2	UDP-glucose pyrophosphorylase 2	19366	-0.828414		0.967		-0.00573	14.3846						0	4706
	DHX37	DEAH-box helicase 37	19367	-0.828439		0.303		-0.148	11.9881	0.0113636					0	13721
	ENSG00000280858	None	19368	-0.828528											0	16213
	MT1H	metallothionein 1H	19369	-0.828578		0.268		0.673	6.33522						0	4784
	BMI1	BMI1 proto-oncogene, polycomb ring finger	19370	-0.828629		0.732		0.116	8.83843		0.0454545				2	5261
	PSMD2	proteasome 26S subunit, non-ATPase 2	19371	-0.828714		0.961		0.00709	15.0233						0	7980
	COX4I2	cytochrome c oxidase subunit 4I2	19372	-0.829036		0.519		-0.188	8.44708						0	14737
	ENSG00000226275	lymphotoxin alpha	19373	-0.829036											0	0
	ENSG00000231408	lymphotoxin alpha	19374	-0.829156											0	0
	ENSG00000173503	lymphotoxin alpha	19375	-0.829268											0	0
	ENSG00000230279	lymphotoxin alpha	19376	-0.829389											0	0
	C9ORF129	chromosome 9 open reading frame 129	19378	-0.829657		0.541		0.185	8.38261						0	19995
	C11ORF63	chromosome 11 open reading frame 63	19379	-0.829744		0.762		-0.0651	9.69144	0.0113636					1	15589
	RBM33	RNA binding motif protein 33	19380	-0.829827		0.846		0.0302	13.6055	0.0113636					0	17774
	RBM8A	RNA binding motif protein 8A	19381	-0.829882		0.0732		-0.44	13.9702		0.136364				0	16464
	RNF212B	ring finger protein 212B	19382	-0.830291											0	19952
	SMC4	structural maintenance of chromosomes 4	19383	-0.830365		0.235		-0.233	14.0806	0.0227273	0.0340909				1	9301
	LRRC61	leucine rich repeat containing 61	19384	-0.830565		0.728		-0.0697	11.2509						0	19219
	ZC3H13	zinc finger CCCH-type containing 13	19385	-0.830591		0.363		0.142	13.0132	0.0113636					0	18257
	NGDN	neuroguidin	19386	-0.830748		0.882		0.0212	11.838						0	14822
	PCED1A	PC-esterase domain containing 1A	19387	-0.830824											0	17934
	WDHD1	WD repeat and HMG-box DNA binding protein 1	19388	-0.830947		0.025		-0.478	11.5013	0.0227273					0	11661
	ENSG00000282017	None	19389	-0.83112											0	19613
	MIR1973	MT-RNR2-like 13	19390	-0.83112											0	19614
	ENSG00000270188	MT-RNR2-like 11	19391	-0.83112											0	19615
	ENSG00000255633	MT-RNR2-like 9	19392	-0.83112											0	19622
	LOC100996750	None	19393	-0.831277											0	0
	CNBD1	cyclic nucleotide binding domain containing 1	19394	-0.831485										2	0	21038
	FAM117A	family with sequence similarity 117 member A	19395	-0.831631		0.463		0.185	11.0115						0	20244
	DAD1	defender against cell death 1	19396	-0.831747		0.33		0.126	13.8114						0	7168
	ENSG00000230108	tumor necrosis factor	19397	-0.831799											0	0
	ENSG00000223952	tumor necrosis factor	19398	-0.831799											0	0
	ENSG00000228849	tumor necrosis factor	19399	-0.832195											0	0
	ENSG00000228321	tumor necrosis factor	19400	-0.832195											0	0
	ENSG00000206439	tumor necrosis factor	19401	-0.832199											0	0
	TNF	tumor necrosis factor	19402	-0.832286		0.603		0.167	9.95003						0	0
	C21ORF140	chromosome 21 open reading frame 140	19403	-0.832301											0	20920
	MUT	methylmalonyl-CoA mutase	19404	-0.832312		0.834		0.0317	12.2932	0.0227273					0	9039
	MCRIP1	MAPK regulated corepressor interacting protein 1	19405	-0.832355		0.773		-0.0587	13.644						0	13139
	TIMM10	translocase of inner mitochondrial membrane 10 homolog (yeast)	19406	-0.832463		0.807		0.0378	11.693						1	11857
	LHX1	LIM homeobox 1	19407	-0.832596											0	0
	ENSG00000228978	tumor necrosis factor	19408	-0.83277											0	0
	TRAF1	TNF receptor associated factor 1	19409	-0.83278		0.335		0.243	12.9807						1	2578
	ENSG00000204364	complement component 2	19410	-0.832855											0	0
	MROH6	maestro heat like repeat family member 6	19411	-0.832934											0	21006
	ENSG00000231543	complement component 2	19412	-0.833073											0	0
	NDUFC2	NADH:ubiquinone oxidoreductase subunit C2	19413	-0.833317		0.147		-0.298	12.6607						1	12675
	TRMT1	tRNA methyltransferase 1	19414	-0.833803		0.488		0.119	12.9678	0.0113636					0	15236
	ENSG00000228913	ubiquitin D	19415	-0.833854											0	0
	ENSG00000226898	ubiquitin D	19416	-0.833854											0	0
	ENSG00000224654	ubiquitin D	19417	-0.833854											0	0
	ENSG00000206513	ubiquitin D	19418	-0.833854											0	0
	IRGQ	immunity related GTPase Q	19419	-0.833996		0.51		-0.115	12.7719	0.0227273					0	19396
	ENSG00000214325	None	19421	-0.834572											0	21197
	SPO11	SPO11, initiator of meiotic double stranded breaks	19422	-0.834588											0	10035
	ENSG00000232962	major histocompatibility complex, class II, DO alpha	19423	-0.834591											0	20910
	PTCD3	pentatricopeptide repeat domain 3	19424	-0.834611		0.724		0.0475	13.4933						0	15293
	CCDC30	coiled-coil domain containing 30	19425	-0.834704		0.86		0.0455	8.05871						0	18391
	ENSG00000282019	None	19426	-0.834748		0.252		-0.237	15.3121						0	12508
	PRPF19	pre-mRNA processing factor 19	19427	-0.834881		0.725		-0.0538	14.3058						0	11872
	ENSG00000273850	None	19428	-0.835015											0	21374
	TRMT6	tRNA methyltransferase 6	19429	-0.835342		0.921		-0.0175	11.5976	0.0113636					1	16036
	CTNNA1	catenin alpha 1	19430	-0.835405		0.433		-0.149	15.1895	0.0113636					0	3300
	ENSG00000282456	None	19431	-0.83544											0	19456
	ENSG00000250641	None	19432	-0.835616											0	20239
	ENSG00000275302	C-C motif chemokine ligand 4	19434	-0.835929											0	0
	ENSG00000282792	None	19435	-0.836118											0	16142
	ENSG00000205609	eukaryotic translation initiation factor 3 subunit C-like	19436	-0.836179											0	16528
	ENSG00000206372	complement component 2	19437	-0.836701											0	0
	ENSG00000240520	None	19438	-0.836753											0	16621
	YWHAB	tyrosine 3-monooxygenase/tryptophan 5-monooxygenase activation protein beta	19439	-0.836782		0.192		-0.161	15.5272						1	4084
	ENSG00000235017	complement component 2	19440	-0.836785											0	0
	ENSG00000226560	complement component 2	19442	-0.837042											0	0
	TBL3	transducin beta like 3	19443	-0.837181		0.0992		-0.222	12.5365	0.0227273					0	16475
	ENSG00000280778	None	19444	-0.837417											0	18721
	C1ORF87	chromosome 1 open reading frame 87	19445	-0.837592											0	20072
	NBN	nibrin	19447	-0.837664		0.838		0.0346	13.4716		0.159091		0.0168594	1	0	6068
	FBP2	fructose-bisphosphatase 2	19448	-0.837838						0.0113636					0	4468
	ENSG00000280807	None	19449	-0.837842											0	15422
	STRA13	stimulated by retinoic acid 13	19450	-0.838272		0.38		0.196	12.5519		0.0340909				0	13535
	NSUN4	NOP2/Sun RNA methyltransferase family member 4	19451	-0.838809		0.453		-0.13	11.8373						0	16371
	UTP15	UTP15, small subunit processome component	19452	-0.838874		0.212		-0.187	10.774		0.0454545				1	16607
	ENSG00000281289	None	19453	-0.838999											0	13027
	ENSG00000215428	None	19454	-0.839005											0	20543
	SOWAHB	sosondowah ankyrin repeat domain family member B	19455	-0.839462		0.395		0.408	7.67886						0	20058
	CCDC148	coiled-coil domain containing 148	19456	-0.83976		0.0652		0.572	6.68623						0	19234
	CARNMT1	carnosine N-methyltransferase 1	19457	-0.839806		0.32		0.288	9.89767						0	14911
	CCL3L1	C-C motif chemokine ligand 3 like 3	19458	-0.839922											0	0
	ENSG00000233954	None	19459	-0.84016		0.811		-0.0639	8.76487						1	17558
	ATP5H	ATP synthase, H+ transporting, mitochondrial Fo complex subunit D	19461	-0.840492		0.248		0.181	13.7843						0	12159
	ARAF	A-Raf proto-oncogene, serine/threonine kinase	19462	-0.84075		0.528		-0.0931	13.0599	0.0113636				2	0	2340
	THUMPD1	THUMP domain containing 1	19463	-0.840905		0.374		0.117	13.1269						0	13917
	ENSG00000196167	colorectal cancer associated 1	19465	-0.841538											1	19659
	CCL3	C-C motif chemokine ligand 3	19466	-0.841771		0.483		-0.238	10.4147						0	0
	CCDC69	coiled-coil domain containing 69	19467	-0.841777		0.192		-0.448	12.4881						0	19078
	ENSG00000237052	G-protein signaling modulator 3	19468	-0.841831											0	15010
	PHF5A	PHD finger protein 5A	19469	-0.84187		0.0916		0.242	11.9853						0	11428
	ZBED6CL	ZBED6 C-terminal like	19470	-0.841983		0.772		-0.0568	11.239						0	19479
	ENSG00000236925	lymphotoxin beta	19471	-0.842047											0	0
	ENSG00000204487	lymphotoxin beta	19472	-0.842047											0	0
	ENSG00000223448	lymphotoxin beta	19473	-0.842082											0	0
	ENSG00000206437	lymphotoxin beta	19474	-0.842082											0	0
	CTAG1A	cancer/testis antigen 1A	19475	-0.842155											0	18747
	LTB	lymphotoxin beta	19476	-0.842297		0.991		-0.00539	12.0805						0	0
	CTAGE1	cutaneous T-cell lymphoma-associated antigen 1	19477	-0.842298											0	21872
	ENO1	enolase 1	19478	-0.842322		0.289		-0.183	17.2574						2	5699
	GARS	glycyl-tRNA synthetase	19479	-0.842384		0.00954		-0.426	14.2693						0	9093
	NUP98	nucleoporin 98	19481	-0.842738		0.617		-0.0727	13.5776	0.0227273		0.0183	0.0300921	1	0	9741
	ENSG00000219186	None	19482	-0.842746											0	15098
	CUEDC1	CUE domain containing 1	19483	-0.842827		0.661		0.102	11.4881	0.0227273					0	15501
	ENSG00000236237	lymphotoxin beta	19484	-0.842894											0	0
	LOC102724200	None	19485	-0.842957											0	0
	LSG1	large 60S subunit nuclear export GTPase 1	19486	-0.843452		0.77		0.038	13.0711	0.0227273					0	12235
	ENSG00000244234	None	19487	-0.843719											0	14601
	MAGED4B	MAGE family member D4B	19488	-0.84373											0	19675
	ENSG00000280529	None	19489	-0.843744		0.374		0.157	11.8313						0	15823
	ENSG00000134297	None	19490	-0.843923											0	17775
	MORN2	MORN repeat containing 2	19491	-0.843987		0.766		0.0619	10.444						0	18769
	ENSG00000278326	None	19492	-0.844229											0	13569
	ENSG00000259128	None	19493	-0.844316											0	21144
	ENSG00000259063	None	19494	-0.844316											0	21147
	ENSG00000259034	None	19495	-0.844316											0	21149
	ENSG00000258755	None	19496	-0.844316											0	21156
	ENSG00000258697	None	19497	-0.844316											0	21157
	ENSG00000258389	None	19498	-0.844316											0	21160
	FBP1	fructose-bisphosphatase 1	19499	-0.844459		0.348		-0.328	11.1636		0.0340909				2	3331
	ENSG00000150086	None	19500	-0.844534											0	20120
	PRR20A	proline rich 20A	19501	-0.844646											0	18545
	CALR	calreticulin	19502	-0.84467		0.777		0.0457	17.2066	0.0113636			0.00940992	1	1	2483
	MRPS27	mitochondrial ribosomal protein S27	19503	-0.844689		0.777		0.0385	12.5234	0.0113636	0.0454545				0	14801
	METTL23	methyltransferase like 23	19504	-0.844798		0.223		0.183	11.9669	0.0227273					0	14552
	ENSG00000237254	T cell receptor beta variable 30 (gene/pseudogene)	19505	-0.844882											0	20498
	ODF3B	outer dense fiber of sperm tails 3B	19506	-0.844952		0.0754		0.416	12.4393						0	21621
	ENSG00000236222	WD repeat domain 46	19507	-0.845017											0	17603
	MS4A13	membrane spanning 4-domains A13	19508	-0.845065											0	16316
	PRODH2	proline dehydrogenase 2	19509	-0.845084						0.0227273					0	12765
	OR10A3	olfactory receptor family 10 subfamily A member 3	19510	-0.845107						0.0113636					0	18853
	DSN1	DSN1 homolog, MIS12 kinetochore complex component	19511	-0.845317		0.847		-0.0393	12.1272						1	11125
	TRANK1	tetratricopeptide repeat and ankyrin repeat containing 1	19512	-0.845377		0.88		-0.038	13.3241			0.0172	0.0459714		0	19251
	NSUN6	NOP2/Sun RNA methyltransferase family member 6	19513	-0.845441		0.27		0.22	10.9806		0.0454545				0	16176
	ENSG00000277564	None	19514	-0.845521		0.85		0.0311	13.8472						0	12680
	ENSG00000204424	lymphocyte antigen 6 complex, locus G6F	19515	-0.845755											0	20241
	ENSG00000233561	DEAH-box helicase 16	19516	-0.845759											0	15333
	ERCC4	ERCC excision repair 4, endonuclease catalytic subunit	19517	-0.846118		0.913		0.017	10.957	0.0113636			0.0199961	1	0	9797
	HIST1H2AI	histone cluster 1, H2ai	19518	-0.846188		0.0983		-0.96	5.61471						0	18522
	CCDC42	coiled-coil domain containing 42	19519	-0.846225											0	18781
	ENSG00000229077	solute carrier family 44 member 4	19520	-0.846269											0	21019
	ENSG00000176124	deleted in lymphocytic leukemia 1	19521	-0.846314		0.357		0.198	9.14717						0	15959
	IER5L	immediate early response 5 like	19522	-0.846548		0.224		-0.247	12.8418						0	21604
	SPATS1	spermatogenesis associated serine rich 1	19523	-0.846824											0	19195
	FKBP5	FK506 binding protein 5	19524	-0.846987		0.365		-0.213	13.4912						0	12547
	TMEM141	transmembrane protein 141	19525	-0.8472		0.451		-0.125	12.1539						0	19487
	TRUB1	TruB pseudouridine synthase family member 1	19526	-0.847524		0.0507		0.339	11.3696						0	17378
	FAM71E1	family with sequence similarity 71 member E1	19527	-0.847937		0.0674		-0.838	8.10329						0	18934
	ENSG00000197775	None	19528	-0.848142											0	20362
	DDX28	DEAD-box helicase 28	19529	-0.84817		0.387		-0.138	11.0735						0	15442
	ENSG00000229637	None	19531	-0.848744											0	19640
	MYCT1	myc target 1	19532	-0.848744		0.801		-0.0638	9.93367						0	19672
	ENSG00000275272	None	19533	-0.848757		0.823		0.0293	13.6134						0	17027
	ENSG00000236029	None	19534	-0.848864											0	19170
	FAM153A	family with sequence similarity 153 member A	19535	-0.848919											0	20219
	ENSG00000282076	None	19536	-0.848956											0	20763
	EMC9	ER membrane protein complex subunit 9	19537	-0.849118											0	19081
	ENSG00000181935	None	19538	-0.849584											0	20386
	CCDC9	coiled-coil domain containing 9	19539	-0.849599		0.161		-0.207	12.372						0	18865
	CCDC169-SOHLH2	CCDC169-SOHLH2 readthrough	19541	-0.850205											0	20617
	ENSG00000233801	negative elongation factor complex member E	19542	-0.850289											0	15394
	ENSG00000259009	tetrapeptide repeat homeobox 2, pseudogene	19543	-0.850491											0	21185
	COMMD3-BMI1	COMMD3-BMI1 readthrough	19544	-0.850663											0	18637
	C11ORF58	chromosome 11 open reading frame 58	19545	-0.85081		0.564		0.0782	14.2781						0	15241
	C12ORF45	chromosome 12 open reading frame 45	19546	-0.850879		0.197		-0.219	10.5803	0.0113636					0	18985
	ENSG00000278081	None	19547	-0.851554											0	18785
	HDAC6	histone deacetylase 6	19548	-0.851602		0.792		0.0406	13.1773	0.0227273		0.0243	0.0268575		0	6852
	ENSG00000237105	None	19549	-0.851666											0	15623
	ENSG00000206376	euchromatic histone lysine methyltransferase 2	19550	-0.851679											0	0
	ENSG00000281139	None	19551	-0.851893											0	19463
	C7ORF31	chromosome 7 open reading frame 31	19552	-0.852004		0.434		-0.189	9.36848						0	19192
	KIAA1683	KIAA1683	19553	-0.852078		0.561		-0.186	9.04712	0.0227273					0	18431
	TAF3	TATA-box binding protein associated factor 3	19554	-0.852489		0.6		-0.0978	10.7904	0.0113636	0.0681818				0	11533
	TSSC4	tumor suppressing subtransferable candidate 4	19555	-0.852539		0.972		0.00624	12.1981						0	18309
	ENSG00000212724	keratin associated protein 2-3	19556	-0.852667											0	19336
	ENSG00000262860	LSM14A, mRNA processing body assembly factor	19557	-0.852849											0	14555
	ENSG00000141076	UTP4, small subunit processome component	19558	-0.852961											0	19965
	DNAAF3	dynein axonemal assembly factor 3	19559	-0.853056											0	16068
	ENSG00000235758	1-acylglycerol-3-phosphate O-acyltransferase 1	19560	-0.853093											0	20190
	THRSP	thyroid hormone responsive	19561	-0.85355		0.443		-0.465	8.633						0	9762
	SRRT	serrate, RNA effector molecule	19562	-0.853654		0.456		0.11	14.3777	0.0227273					0	14780
	C19ORF70	chromosome 19 open reading frame 70	19563	-0.853739		0.692		0.058	12.4976						0	16578
	ENSG00000002079	None	19564	-0.853908											0	16714
	HIST2H3C	histone cluster 2, H3c	19565	-0.854144											0	16657
	CPT1A	carnitine palmitoyltransferase 1A	19566	-0.854287		0.34		0.215	12.9187	0.0454545					0	9714
	ENSG00000211784	T cell receptor alpha variable 10	19568	-0.85442											0	20636
	ENSG00000237881	chromosome 6 open reading frame 10	19569	-0.854452											0	19377
	DONSON	downstream neighbor of SON	19570	-0.854616		0.516		-0.131	11.8073						1	11341
	ENSG00000228315	None	19571	-0.854689											1	16976
	AEN	apoptosis enhancing nuclease	19572	-0.854829		0.91		0.0192	12.0875						0	11365
	VPS9D1	VPS9 domain containing 1	19573	-0.855367											0	17386
	ENSG00000211801	T cell receptor alpha variable 21	19574	-0.855454											0	20604
	ENSG00000211780	T cell receptor alpha variable 6	19575	-0.855609											0	20639
	FANCD2	Fanconi anemia complementation group D2	19576	-0.855641		0.262		-0.209	12.0275	0.0454545		0.0203	0.029602	1	0	8382
	ENSG00000211785	T cell receptor alpha variable 12-1	19577	-0.855711											0	20615
	ENSG00000211815	T cell receptor alpha variable 36/delta variable 7	19578	-0.855846											0	20557
	MIR6764	YY1 transcription factor	19579	-0.855915		0.992		0.00163	13.3833						0	4625
	ENSG00000259092	T cell receptor alpha variable 30	19580	-0.855937											0	20522
	SNRPN	small nuclear ribonucleoprotein polypeptide N	19581	-0.85598											0	15375
	ENSG00000223481	transporter 2, ATP binding cassette subfamily B member	19582	-0.856101											0	0
	TAP2	transporter 2, ATP binding cassette subfamily B member	19583	-0.856123		0.327		-0.245	14.6549						0	0
	ENSG00000274972	None	19584	-0.856155											0	19360
	SNCA	synuclein alpha	19585	-0.85617		0.348		-0.263	8.95011						0	3127
	ENSG00000272410	None	19586	-0.856207											0	18715
	ENSG00000227942	None	19587	-0.856363											0	18445
	ENSG00000211794	T cell receptor alpha variable 12-3	19588	-0.856553											0	20612
	ENSG00000211813	T cell receptor alpha variable 34	19589	-0.856615											0	20549
	ENSG00000211805	T cell receptor alpha variable 24	19590	-0.856671											0	20555
	ENSG00000211781	T cell receptor alpha variable 7	19591	-0.85669											0	20597
	ENSG00000206468	ubiquitin D	19592	-0.857064											0	21058
	PAICS	phosphoribosylaminoimidazole carboxylase; phosphoribosylaminoimidazolesuccinocarboxamide synthase	19593	-0.857073		0.171		0.236	14.2129						1	7614
	ENSG00000206299	transporter 2, ATP binding cassette subfamily B member	19594	-0.85717											0	0
	ENSG00000206235	transporter 2, ATP binding cassette subfamily B member	19595	-0.85721											0	0
	TWISTNB	TWIST neighbor	19596	-0.857213		0.188		-0.195	11.5103						0	10371
	UBAP2	ubiquitin associated protein 2	19597	-0.857216		0.23		-0.229	12.9828	0.0113636					0	18633
	ENSG00000256590	T cell receptor delta variable 3	19598	-0.85726											0	20553
	ENSG00000006062	mitogen-activated protein kinase kinase kinase 14	19599	-0.857388											0	0
	ENSG00000275713	None	19600	-0.857525		0.144		-0.709	7.36632						0	15406
	ENSG00000211797	T cell receptor alpha variable 17	19601	-0.857547											0	20593
	ENSG00000262327	acylglycerol kinase	19602	-0.857769											0	14387
	ENSG00000266027	MSH5-SAPCD1 readthrough (NMD candidate)	19605	-0.858282											0	0
	ENSG00000254405	MSH5-SAPCD1 readthrough (NMD candidate)	19606	-0.858282		0.949		-0.0191	7.53138						0	0
	ENSG00000230293	mutS homolog 5	19607	-0.858282											0	0
	ENSG00000211789	T cell receptor alpha variable 12-2	19608	-0.859055											0	20587
	ENSG00000230257	None	19610	-0.859295											0	15962
	ENSG00000183748	None	19611	-0.859562											0	19967
	ALDOA	aldolase, fructose-bisphosphate A	19612	-0.859901		0.853		0.0341	16.5556						1	3713
	ENSG00000182851	None	19614	-0.860066											0	20889
	FBXW11	F-box and WD repeat domain containing 11	19615	-0.860151		0.54		-0.0862	12.6907						0	6556
	ENSG00000108753	None	19616	-0.860155											0	21248
	FAM78A	family with sequence similarity 78 member A	19617	-0.860244		0.35		-0.263	12.0331						0	19882
	CCL18	C-C motif chemokine ligand 18	19618	-0.860315		0.467		-0.387	11.6253						0	0
	TFB1M	transcription factor B1, mitochondrial	19619	-0.860594		0.289		-0.211	10.1561	0.0227273					0	13438
	C16ORF78	chromosome 16 open reading frame 78	19620	-0.860614											0	19252
	CCDC154	coiled-coil domain containing 154	19623	-0.8612		0.99		-0.00356	8.62571						0	19143
	ENSG00000228736	ral guanine nucleotide dissociation stimulator like 2	19624	-0.86148											0	0
	RGL2	ral guanine nucleotide dissociation stimulator like 2	19625	-0.86148		0.18		0.244	13.8829						0	0
	ENSG00000184674	None	19626	-0.861659											0	18638
	ENSG00000280969	None	19627	-0.861797											0	16440
	PRR14L	proline rich 14 like	19628	-0.861888		0.64		0.0567	13.2378	0.0113636					1	20448
	DOC2B	double C2 domain beta	19629	-0.861981		0.279		-0.473	7.40088						0	0
	METTL1	methyltransferase like 1	19631	-0.86243		0.467		-0.119	11.221						0	15927
	LRRC43	leucine rich repeat containing 43	19632	-0.862452		0.794		-0.079	6.61283	0.0113636					0	20031
	ENSG00000120586	None	19633	-0.862585											0	19528
	DDTL	D-dopachrome tautomerase-like	19634	-0.862672		0.278		0.198	9.88406						0	21930
	MIPOL1	mirror-image polydactyly 1	19635	-0.862752		0.479		-0.188	9.30318						0	14759
	TSFM	Ts translation elongation factor, mitochondrial	19636	-0.862806		0.35		-0.142	11.7351						0	12208
	IQCF6	IQ motif containing F6	19637	-0.862941											0	20873
	ZC3HAV1L	zinc finger CCCH-type containing, antiviral 1 like	19638	-0.863715		0.0711		0.463	10.4072						1	18513
	NDUFB6	NADH:ubiquinone oxidoreductase subunit B6	19639	-0.863737		0.768		-0.0486	12.3429						0	13495
	IQCF5	IQ motif containing F5	19640	-0.863824											0	20858
	ENSG00000170866	None	19642	-0.863853											0	20366
	ENSG00000282175	None	19643	-0.864178											0	19027
	ENSG00000206282	ral guanine nucleotide dissociation stimulator like 2	19644	-0.864178											0	0
	ENSG00000259159	None	19645	-0.864435											0	19632
	WDR86	WD repeat domain 86	19646	-0.864452		0.573		0.164	9.67772						0	18449
	ENSG00000274352	None	19647	-0.864662											0	16423
	KIAA1211L	KIAA1211 like	19648	-0.86467											0	21834
	SMN1	survival of motor neuron 1, telomeric	19649	-0.864874											0	15244
	ENSG00000240834	None	19650	-0.865006											0	20635
	ENSG00000211630	None	19651	-0.865044											0	20643
	ATP6V0D2	ATPase H+ transporting V0 subunit d2	19652	-0.865267		0.0869		-0.844	7.65105	0.0113636	0.159091				0	10077
	FAM228A	family with sequence similarity 228 member A	19653	-0.865565											0	21594
	ENSG00000235896	None	19654	-0.866022											0	20609
	HLA-DQA2	major histocompatibility complex, class II, DQ alpha 2	19655	-0.866028		0.163		-0.535	12.2926						0	0
	ENSG00000231823	major histocompatibility complex, class II, DQ alpha 2	19657	-0.866072											0	0
	ENSG00000223793	major histocompatibility complex, class II, DQ alpha 2	19658	-0.866217											0	0
	RPS13	ribosomal protein S13	19659	-0.866354		0.127		0.261	15.7004	0.0227273					0	11693
	ZSWIM4	zinc finger SWIM-type containing 4	19660	-0.866384		0.645		-0.0965	12.0289						0	20601
	ENSG00000233192	major histocompatibility complex, class II, DQ alpha 2	19661	-0.8665											0	0
	ENSG00000164621	None	19663	-0.866731		0.269		-0.36	5.20945						0	15772
	ENSG00000225103	major histocompatibility complex, class II, DQ alpha 2	19664	-0.8669											0	0
	ENSG00000231526	major histocompatibility complex, class II, DQ alpha 2	19665	-0.867308											0	0
	ENSG00000211671	None	19666	-0.867521											0	20571
	UBA2	ubiquitin like modifier activating enzyme 2	19667	-0.867833		0.552		-0.0907	14.1255						1	8689
	MRPS33	mitochondrial ribosomal protein S33	19669	-0.868217		0.708		0.0562	12.0858						1	16714
	ENSG00000276070	None	19670	-0.868376											0	21182
	ENSG00000211747	T cell receptor beta variable 20-1	19671	-0.868396											0	20481
	PLEKHO2	pleckstrin homology domain containing O2	19672	-0.868562		0.403		-0.188	13.619						0	18062
	INTS10	integrator complex subunit 10	19673	-0.868816		0.043		-0.282	12.8539	0.0227273	0.0340909				0	18102
	ENSG00000211786	T cell receptor alpha variable 8-2	19674	-0.86898											0	20502
	ENSG00000211809	T cell receptor alpha variable 27	19675	-0.869099											0	20516
	ENSG00000211806	T cell receptor alpha variable 25	19676	-0.869203											0	20433
	ENSG00000211819	T cell receptor alpha variable 40	19677	-0.869283											0	20437
	ENSG00000211802	T cell receptor alpha variable 22	19678	-0.869336											0	20427
	ENSG00000211816	T cell receptor alpha variable 38-1	19679	-0.869345											0	20561
	ENSG00000257950	P2RX5-TAX1BP3 readthrough (NMD candidate)	19680	-0.869403		0.345		-0.22	7.53897						0	0
	ENSG00000211779	T cell receptor alpha variable 5	19681	-0.869485											0	20500
	ENSG00000228892	1-acylglycerol-3-phosphate O-acyltransferase 1	19682	-0.869527											0	0
	ENSG00000227642	1-acylglycerol-3-phosphate O-acyltransferase 1	19683	-0.869527											0	0
	AGPAT1	1-acylglycerol-3-phosphate O-acyltransferase 1	19684	-0.869527		0.794		0.0358	13.3353						0	0
	ENSG00000206324	1-acylglycerol-3-phosphate O-acyltransferase 1	19685	-0.869527											0	0
	ATP5J	ATP synthase, H+ transporting, mitochondrial Fo complex subunit F6	19686	-0.869633		0.0197		-0.298	13.4598						0	9303
	ENSG00000282650	None	19687	-0.869641											0	15716
	ENSG00000211807	T cell receptor alpha variable 26-1	19688	-0.86968											0	20488
	CCDC77	coiled-coil domain containing 77	19689	-0.869684		0.41		0.151	11.3395						0	17542
	DNAJB1	DnaJ heat shock protein family (Hsp40) member B1	19690	-0.869701		0.995		0.00113	14.0659	0.0227273			0.00725348	1	0	4922
	COX5B	cytochrome c oxidase subunit 5B	19691	-0.869796		0.515		0.113	13.6197						0	11772
	ENSG00000188662	None	19692	-0.869815											0	17071
	ENSG00000211820	T cell receptor alpha variable 41	19693	-0.869872											0	20490
	ENSG00000211793	T cell receptor alpha variable 9-2	19694	-0.870029											0	20473
	KRTAP2-1	keratin associated protein 2-1	19695	-0.870188											0	21778
	CCDC115	coiled-coil domain containing 115	19696	-0.870201		0.566		0.0904	12.5423	0.0113636					0	17553
	ENSG00000211787	T cell receptor alpha variable 8-3	19697	-0.870258											0	20483
	MRPS36	mitochondrial ribosomal protein S36	19698	-0.870276		0.21		-0.22	10.9136		0.0681818				0	19394
	ENSG00000211778	T cell receptor alpha variable 4	19699	-0.870282											0	20485
	ENSG00000211804	T cell receptor delta variable 1	19700	-0.870447											0	20470
	ENSG00000211790	T cell receptor alpha variable 8-4	19701	-0.870698											0	20463
	ENSG00000185055	EF-hand calcium binding domain 10	19702	-0.870749		0.0623		0.588	5.70017						0	20416
	TP53BP1	tumor protein p53 binding protein 1	19703	-0.870761		0.92		0.0118	12.9649			0.0193	0.0338169		1	6619
	ENSG00000273154	None	19704	-0.87097											0	16288
	ENSG00000211776	T cell receptor alpha variable 2	19705	-0.871002											0	20438
	ENSG00000211812	T cell receptor alpha variable 26-2	19708	-0.871169											0	20457
	ENSG00000278173	None	19709	-0.871294											0	21205
	ENSG00000277786	None	19710	-0.871297											0	21207
	ENSG00000274571	None	19711	-0.871326											0	21213
	POLR1D	RNA polymerase I subunit D	19712	-0.871467		0.161		0.206	13.3875						0	10050
	ENSG00000211792	T cell receptor alpha variable 14/delta variable 4	19713	-0.871474											0	20472
	ENSG00000211810	T cell receptor alpha variable 29/delta variable 5 (gene/pseudogene)	19714	-0.871486											0	20494
	ENSG00000211783	T cell receptor alpha variable 9-1	19715	-0.871605											0	20455
	YDJC	YdjC homolog (bacterial)	19717	-0.872007		0.106		0.3	11.8327						0	16329
	ENSG00000277060	None	19718	-0.872022											0	21209
	CASC1	cancer susceptibility candidate 1	19720	-0.872221		0.588		-0.171	5.67243						2	17134
	ENSG00000226894	None	19721	-0.872362											0	19982
	ENSG00000211777	T cell receptor alpha variable 3 (gene/pseudogene)	19722	-0.872374											0	20420
	VPS35	VPS35, retromer complex component	19723	-0.872508		0.908		-0.0177	14.0971	0.0227273					0	7584
	ENSG00000225890	major histocompatibility complex, class II, DQ alpha 1	19724	-0.872562											0	0
	ENSG00000155282	None	19726	-0.872923											0	20135
	ENSG00000211798	T cell receptor alpha variable 18	19727	-0.87296											0	20361
	TTC4	tetratricopeptide repeat domain 4	19728	-0.873121		0.94		-0.0182	8.15965						0	17470
	HLA-DOA	major histocompatibility complex, class II, DO alpha	19729	-0.873137		0.844		-0.0598	13.2755						0	0
	ENSG00000231558	major histocompatibility complex, class II, DO alpha	19731	-0.873247											0	0
	FBXL18	F-box and leucine rich repeat protein 18	19732	-0.873279		0.188		-0.267	11.9961	0.0227273					0	16916
	ENSG00000211795	T cell receptor alpha variable 8-6	19733	-0.873403											0	20399
	ENSG00000204392	LSM2 homolog, U6 small nuclear RNA and mRNA degradation associated	19734	-0.873429											0	19684
	ENSG00000211818	T cell receptor alpha variable 39	19736	-0.873494											0	20416
	ENSG00000211796	T cell receptor alpha variable 16	19737	-0.873616											0	20308
	ENSG00000232957	major histocompatibility complex, class II, DO alpha	19738	-0.873637											0	0
	ENSG00000230141	major histocompatibility complex, class II, DO alpha	19739	-0.873694											0	0
	PSMB4	proteasome subunit beta 4	19740	-0.873758		0.713		0.0656	15.2534		0.113636				0	11893
	AASS	aminoadipate-semialdehyde synthase	19741	-0.874044		0.0271		0.511	11.5511						2	9178
	ENSG00000211808	T cell receptor alpha variable 8-7 (non-functional)	19742	-0.874165											0	20298
	UBE2Q2L	ubiquitin conjugating enzyme E2 Q2 like	19744	-0.874188											0	0
	LRIF1	ligand dependent nuclear receptor interacting factor 1	19745	-0.874327		0.945		0.0111	11.4828	0.0113636					0	15656
	TBC1D19	TBC1 domain family member 19	19746	-0.874376		0.765		-0.0569	9.13153		0.0568182				1	15550
	PRH2	proline rich protein HaeIII subfamily 2	19747	-0.874404		0.626		0.179	5.66797						0	0
	ENSG00000211799	T cell receptor alpha variable 19	19748	-0.874479											0	20365
	OBP2B	odorant binding protein 2B	19749	-0.874527		0.417		-0.499	9.37287						0	20355
	C9ORF43	chromosome 9 open reading frame 43	19751	-0.874809		0.846		0.0512	6.59991						0	20610
	ENSG00000258543	None	19754	-0.875355											0	0
	ENSG00000274233	None	19755	-0.87548											0	6492
	THOC2	THO complex 2	19756	-0.875573		0.669		-0.0636	12.9362	0.0227273		0.0172	0.0351892		0	15883
	ENSG00000259490	immunoglobulin heavy variable 3/OR15-7 (pseudogene)	19757	-0.875793											0	19042
	ENSG00000265264	None	19758	-0.875851											0	15233
	C4ORF33	chromosome 4 open reading frame 33	19759	-0.875874		0.814		-0.0469	10.3869	0.0227273					0	19331
	RBM14-RBM4	RBM14-RBM4 readthrough	19760	-0.875957		0.589		-0.193	5.2854						0	19624
	ENSG00000205583	None	19762	-0.876269											0	19058
	ENSG00000240592	EGF like domain multiple 8	19763	-0.876357											0	20152
	ANKRD34A	ankyrin repeat domain 34A	19764	-0.876519		0.893		-0.0303	7.91244	0.0113636	0.136364				0	20292
	SKP1	S-phase kinase-associated protein 1	19765	-0.87667		0.802		0.0338	14.6689						0	4120
	ENSG00000211782	T cell receptor alpha variable 8-1	19766	-0.876699											0	20260
	UTP14C	UTP14, small subunit processome component homolog C (S. cerevisiae)	19767	-0.876783		0.173		0.172	11.8669	0.0113636					0	13430
	SAMD15	sterile alpha motif domain containing 15	19768	-0.876797		0.617		0.137	6.6865						0	20876
	UROD	uroporphyrinogen decarboxylase	19769	-0.876905		0.679		-0.0631	12.7803						0	7154
	ENSG00000273873	None	19770	-0.876979		0.633		0.0759	12.7042						0	18750
	SPIDR	scaffolding protein involved in DNA repair	19771	-0.877227											0	16364
	ENSG00000231887	proline rich protein HaeIII subfamily 1	19772	-0.877325											0	0
	URB2	URB2 ribosome biogenesis 2 homolog (S. cerevisiae)	19773	-0.877352		0.876		-0.0276	11.8341	0.0227273					0	18768
	SUCLG1	succinate-CoA ligase alpha subunit	19774	-0.87788		0.613		0.0668	13.3292						0	6660
	ENSG00000228970	None	19775	-0.878016											0	19990
	ENSG00000232062	major histocompatibility complex, class II, DQ alpha 1	19776	-0.878097											0	0
	EFHC2	EF-hand domain containing 2	19778	-0.878491		0.398		-0.316	6.71425	0.0227273					0	18666
	FMC1	formation of mitochondrial complex V assembly factor 1 homolog	19779	-0.878766		0.977		-0.00576	9.82496						0	18632
	MRPL21	mitochondrial ribosomal protein L21	19780	-0.87888		0.536		0.0972	12.129						0	16295
	ENSG00000236418	major histocompatibility complex, class II, DQ alpha 1	19781	-0.878938											0	0
	CSNK2B	casein kinase 2 beta	19782	-0.879038		0.0865		-0.226	14.2465						0	0
	ENSG00000224398	casein kinase 2 beta	19783	-0.879038											0	0
	ENSG00000206406	casein kinase 2 beta	19784	-0.879038											0	0
	ENSG00000211936	None	19785	-0.879058											0	20535
	TAF1C	TATA-box binding protein associated factor, RNA polymerase I subunit C	19786	-0.87919		0.0603		0.262	13.2428						0	16207
	ENSG00000206240	major histocompatibility complex, class II, DR beta 1	19787	-0.879238											0	0
	ENSG00000211619	None	19788	-0.879278											0	20550
	ENSG00000229200	None	19789	-0.879858											0	20506
	ENSG00000230700	casein kinase 2 beta	19790	-0.880298											0	0
	ENSG00000165862	None	19792	-0.880357											0	20404
	WRNIP1	Werner helicase interacting protein 1	19793	-0.880367		0.324		0.186	13.1869	0.0454545					0	10435
	ENSG00000258881	None	19794	-0.880621											0	17673
	POLR2J2	RNA polymerase II subunit J2	19795	-0.88084		0.493		0.267	7.73471						0	16084
	ENSG00000206305	major histocompatibility complex, class II, DQ alpha 1	19796	-0.880869											0	0
	C12ORF42	chromosome 12 open reading frame 42	19797	-0.881146											0	21826
	LY6G5B	lymphocyte antigen 6 complex, locus G5B	19798	-0.881293		0.489		0.147	10.6861						0	0
	ENSG00000241132	lymphocyte antigen 6 complex, locus G5B	19799	-0.881293											0	0
	ENSG00000240053	lymphocyte antigen 6 complex, locus G5B	19800	-0.881293											0	0
	ENSG00000239497	lymphocyte antigen 6 complex, locus G5B	19801	-0.881293											0	0
	ENSG00000239285	lymphocyte antigen 6 complex, locus G5B	19802	-0.881293											0	0
	ENSG00000211821	T cell receptor delta variable 2	19803	-0.881325											0	20444
	C14ORF178	chromosome 14 open reading frame 178	19804	-0.881601											0	21306
	PSMB8	proteasome subunit beta 8	19805	-0.881744		0.843		-0.0399	13.8636	0.0113636					0	20231
	SRRM2	serine/arginine repetitive matrix 2	19806	-0.881765		0.278		0.173	16.6569	0.0454545		0.0243	0.04901		0	14912
	ENSG00000211814	T cell receptor alpha variable 35	19807	-0.881775											0	20405
	ENSG00000206308	major histocompatibility complex, class II, DR alpha	19809	-0.881831											0	0
	ENSG00000278516	None	19810	-0.881895											0	17193
	ENSG00000230726	major histocompatibility complex, class II, DR alpha	19811	-0.882196											0	0
	ENSG00000181404	None	19812	-0.882245		0.947		-0.0154	10.078						0	11318
	ENSG00000204003	None	19814	-0.882821											0	20285
	GPN3	GPN-loop GTPase 3	19816	-0.882916		0.573		-0.0731	11.2709	0.0113636					0	13876
	ENSG00000241962	None	19817	-0.882969											0	21282
	HLA-DRB3	major histocompatibility complex, class II, DR beta 3	19818	-0.883053											0	0
	NUP107	nucleoporin 107	19819	-0.883164		0.809		0.0321	12.7803	0.0113636					1	10716
	ENSG00000277909	None	19820	-0.883165		0.0647		-0.39	10.5575						0	14064
	ENSG00000213553	None	19821	-0.883472											0	18529
	ENSG00000211939	None	19822	-0.883495											0	20339
	ENSG00000278685	None	19823	-0.883592											0	21203
	ENSG00000235844	major histocompatibility complex, class II, DP alpha 1	19824	-0.883608											0	0
	ENSG00000232180	solute carrier family 44 member 4	19825	-0.883642											0	0
	ENSG00000228263	solute carrier family 44 member 4	19826	-0.883642											0	0
	ENSG00000206378	solute carrier family 44 member 4	19827	-0.883642											0	0
	C10ORF76	chromosome 10 open reading frame 76	19830	-0.883861		0.341		-0.132	12.1488						0	19503
	ENSG00000197978	golgin A6 family-like 9	19832	-0.883992											0	0
	ENSG00000211953	None	19833	-0.884161											0	20407
	KIAA1614	KIAA1614	19834	-0.884357		0.869		-0.0355	9.28309		0.0454545				0	21874
	FARSB	phenylalanyl-tRNA synthetase beta subunit	19835	-0.88436		0.283		-0.169	13.0544						1	11948
	ENSG00000228570	NUT family member 2E	19836	-0.884387											0	21827
	ENSG00000211940	None	19837	-0.884534											0	20396
	HDGFL1	hepatoma derived growth factor-like 1	19839	-0.884718											0	21123
	FAM210B	family with sequence similarity 210 member B	19841	-0.884885		0.293		-0.178	13.6849						0	17625
	PAK2	p21 (RAC1) activated kinase 2	19842	-0.885015		0.352		-0.119	13.9555						0	3317
	TMEM170A	transmembrane protein 170A	19843	-0.885379		0.402		0.176	9.97585		0.0454545				0	18465
	MORN5	MORN repeat containing 5	19844	-0.885459											0	21300
	NAT10	N-acetyltransferase 10	19845	-0.885471		0.616		-0.0787	13.2569						0	13369
	ENSG00000223931	None	19846	-0.885505											0	20354
	C1ORF101	chromosome 1 open reading frame 101	19847	-0.885631		0.313		0.234	7.58125	0.0227273					0	20811
	ENSG00000143466	None	19848	-0.885692											0	19889
	ENSG00000211732	None	19850	-0.885948											0	20315
	RPL7L1	ribosomal protein L7 like 1	19857	-0.886128		0.525		0.159	12.7938		0.0454545				0	15907
	CKS1B	CDC28 protein kinase regulatory subunit 1B	19858	-0.886206		0.745		-0.07	13.4531		0.0909091				0	2118
	ENSG00000234032	valyl-tRNA synthetase 2, mitochondrial	19859	-0.886243											0	19714
	ENSG00000230985	valyl-tRNA synthetase 2, mitochondrial	19860	-0.886243											0	19718
	ENSG00000223494	valyl-tRNA synthetase 2, mitochondrial	19861	-0.886243											0	19719
	ENSG00000169861	None	19862	-0.886311											0	20330
	TARS	threonyl-tRNA synthetase	19863	-0.886392		0.777		-0.0474	13.8121						0	9892
	ZNF189	zinc finger protein 189	19864	-0.886441		0.755		-0.0464	11.6398	0.0113636					0	9836
	SHMT2	serine hydroxymethyltransferase 2	19865	-0.886781		0.902		-0.018	13.5249						1	3452
	FAM90A1	family with sequence similarity 90 member A1	19867	-0.887339		0.845		-0.0743	8.24754						0	18648
	ENSG00000213204	None	19868	-0.887555											0	21014
	ZBED8	zinc finger BED-type containing 8	19869	-0.887902											0	18784
	ENSG00000273047	None	19870	-0.888415											0	16402
	EIF3G	eukaryotic translation initiation factor 3 subunit G	19871	-0.888605		0.735		0.0534	14.2325						0	12523
	C11ORF91	chromosome 11 open reading frame 91	19872	-0.888716		0.00918		0.882	6.95415						0	0
	CT55	cancer/testis antigen 55	19873	-0.888727											0	19289
	GON7	GON7, KEOPS complex subunit homolog	19874	-0.88904		0.957		-0.00916	10.4625						0	20779
	NSUN7	NOP2/Sun RNA methyltransferase family member 7	19875	-0.88918		0.132		0.4	9.75486	0.0227273	0.0340909				0	14643
	ENSG00000182165	None	19877	-0.889266		0.381		-0.178	9.95855						1	17107
	TDRD15	tudor domain containing 15	19878	-0.889305											0	18927
	EPG5	ectopic P-granules autophagy protein 5 homolog	19879	-0.889384		0.372		-0.126	12.662			0.0213	0.0400902		0	15450
	ENSG00000074660	scavenger receptor class F member 1	19880	-0.889425											0	15613
	TRMT61B	tRNA methyltransferase 61B	19881	-0.890054		0.261		0.189	10.6055						0	14549
	MRPL47	mitochondrial ribosomal protein L47	19882	-0.890073		0.646		-0.0757	12.5658		0.0454545				0	16371
	MRPL50	mitochondrial ribosomal protein L50	19883	-0.890715		0.789		-0.0461	11.2837						0	17989
	LAS1L	LAS1 like, ribosome biogenesis factor	19884	-0.890867		0.419		-0.124	12.4704	0.0454545					0	15398
	ENSG00000203661	olfactory receptor family 2 subfamily T member 5	19885	-0.890918											0	20796
	ENSG00000224103	major histocompatibility complex, class II, DP alpha 1	19886	-0.890919											0	0
	ENSG00000206480	flotillin 1	19887	-0.891124											0	20708
	ENSG00000180389	ATP synthase, H+ transporting, mitochondrial F1 complex, epsilon subunit pseudogene 2	19888	-0.891201		0.0647		-0.447	9.08481						0	17576
	ENSG00000255872	None	19889	-0.891224											0	0
	ENSG00000267545	None	19890	-0.891365											0	0
	ENSG00000168384	major histocompatibility complex, class II, DP alpha 1	19891	-0.891393											0	0
	ENSG00000206291	major histocompatibility complex, class II, DP alpha 1	19894	-0.891493											0	0
	ENSG00000272000	None	19895	-0.891554											0	0
	POLR3D	RNA polymerase III subunit D	19897	-0.892006		0.0994		-0.253	11.7536		0.0340909				0	9298
	HYPM	huntingtin interacting protein M	19898	-0.892059											0	15449
	RPL41	ribosomal protein L41	19899	-0.892266											0	15507
	IQCF3	IQ motif containing F3	19900	-0.892273											0	18683
	FBXO32	F-box protein 32	19901	-0.892424		0.193		0.39	14.3957		0.181818				0	6743
	HLA-DPA1	major histocompatibility complex, class II, DP alpha 1	19902	-0.892546		0.686		0.119	16.2659						0	0
	WDYHV1	WDYHV motif containing 1	19903	-0.892587		0.694		-0.0789	11.1033		0.181818				0	9060
	PINX1	PIN2/TERF1 interacting, telomerase inhibitor 1	19905	-0.892726		0.0282		-0.425	10.6101		0.0340909				0	6502
	ENSG00000276043	None	19907	-0.893372		0.814		0.0572	12.2828						1	14759
	ENSG00000268902	None	19908	-0.89365											0	14000
	NDUFB4	NADH:ubiquinone oxidoreductase subunit B4	19909	-0.894065		0.174		-0.17	13.2359						0	11703
	PPP1CA	protein phosphatase 1 catalytic subunit alpha	19910	-0.894615		0.486		-0.0807	14.3748						0	2708
	ENSG00000180764	None	19911	-0.894759											0	15378
	ENSG00000182319	None	19912	-0.894791											0	19856
	KIAA0196	KIAA0196	19913	-0.894857		0.505		0.112	13.0391	0.0113636	0.181818				0	11691
	C18ORF32	chromosome 18 open reading frame 32	19914	-0.894906		0.806		-0.0497	9.63844						0	14071
	ENSG00000235068	POU class 5 homeobox 1	19915	-0.895122											0	0
	POU5F1	POU class 5 homeobox 1	19916	-0.895122		0.452		0.278	8.09136				0.0073515	1	0	0
	ENSG00000229094	POU class 5 homeobox 1	19917	-0.895122											0	0
	ENSG00000206454	POU class 5 homeobox 1	19918	-0.895122											0	0
	RWDD1	RWD domain containing 1	19919	-0.895162		0.57		-0.0795	12.6593						0	16656
	TSR1	TSR1, ribosome maturation factor	19920	-0.895292		0.432		0.111	12.7218						0	14997
	LRRC14	leucine rich repeat containing 14	19921	-0.895613		0.827		-0.0394	12.5214		0.181818				0	19003
	ENSG00000171129	None	19922	-0.895618											0	21159
	TPT1	tumor protein, translationally-controlled 1	19923	-0.895624		0.0321		0.417	17.8943						1	5198
	ZFP91	ZFP91 zinc finger protein	19924	-0.895827		0.651		0.0539	13.2789	0.0227273					0	12874
	KLHDC10	kelch domain containing 10	19925	-0.896095		0.841		-0.0278	12.8757	0.0227273					0	11886
	NADK2	NAD kinase 2, mitochondrial	19926	-0.89626											0	12617
	MDH1B	malate dehydrogenase 1B	19927	-0.896355		0.708		0.124	7.55441	0.0113636					0	10319
	HIST1H2AG	histone cluster 1, H2ag	19928	-0.89637											0	18553
	PNMA6A	paraneoplastic Ma antigen family member 6A	19929	-0.896377											0	20471
	PLAC8L1	PLAC8 like 1	19930	-0.896563		0.57		0.193	6.37504						0	21172
	ENSG00000185596	None	19931	-0.896907											0	16129
	SART1	squamous cell carcinoma antigen recognized by T-cells 1	19932	-0.897009		0.286		-0.163	13.5303						0	8655
	PSMD8	proteasome 26S subunit, non-ATPase 8	19933	-0.897102		0.21		-0.193	14.114						0	6439
	PFKL	phosphofructokinase, liver type	19934	-0.897328		0.093		-0.27	14.7857						0	5456
	EMC2	ER membrane protein complex subunit 2	19935	-0.897366											0	17645
	ENSG00000239457	major histocompatibility complex, class II, DO beta	19936	-0.897367											0	0
	CDCA7	cell division cycle associated 7	19937	-0.897495		0.678		0.0956	12.216						1	6555
	ENSG00000237103	natural cytotoxicity triggering receptor 3	19938	-0.897655											0	0
	ENSG00000236979	natural cytotoxicity triggering receptor 3	19939	-0.897655											0	0
	NCR3	natural cytotoxicity triggering receptor 3	19940	-0.897655		0.282		-0.433	7.13562						0	0
	ENSG00000225211	natural cytotoxicity triggering receptor 3	19941	-0.897655											0	0
	ENSG00000223833	natural cytotoxicity triggering receptor 3	19942	-0.897655											0	0
	ENSG00000206430	natural cytotoxicity triggering receptor 3	19943	-0.897655											0	0
	ENSG00000243496	major histocompatibility complex, class II, DO beta	19944	-0.897791											0	0
	CARS2	cysteinyl-tRNA synthetase 2, mitochondrial (putative)	19945	-0.897993		0.815		-0.0442	12.892						0	10395
	RRM2B	ribonucleotide reductase regulatory TP53 inducible subunit M2B	19947	-0.898605		0.739		0.0555	12.2032		0.159091				0	3013
	CNTLN	centlein	19948	-0.898698		0.35		-0.214	10.8033	0.0113636		0.0203	0.0315624		0	10687
	ENSG00000180525	proline rich 26	19949	-0.898879											0	21792
	C19ORF45	chromosome 19 open reading frame 45	19950	-0.89913		0.405		0.325	6.2468	0.0113636					0	18213
	ENSG00000237100	chromosome 6 open reading frame 136	19952	-0.899404											0	18695
	TMEM185A	transmembrane protein 185A	19953	-0.899458		0.453		-0.109	11.8451						0	18855
	ENSG00000196366	chromosome 9 open reading frame 163	19954	-0.899752		0.79		-0.0888	7.34862						0	20400
	CDC34	cell division cycle 34	19955	-0.900014		0.349		0.149	12.6862						0	5123
	ENSG00000269242	None	19956	-0.90009											0	19249
	ENSG00000142396	None	19958	-0.900172											0	21924
	WBSCR27	Williams Beuren syndrome chromosome region 27	19959	-0.90031		0.33		0.379	8.31222	0.0113636					0	12760
	CCT2	chaperonin containing TCP1 subunit 2	19960	-0.900322		0.993		-0.00125	14.1016						0	10548
	FAM204A	family with sequence similarity 204 member A	19962	-0.900721		0.567		0.0944	11.994						0	20197
	C1ORF141	chromosome 1 open reading frame 141	19963	-0.900773						0.0113636					0	21038
	ENSG00000268533	None	19964	-0.900982											0	0
	ZNF852	zinc finger protein 852	19965	-0.901002											0	21225
	ENSG00000276504	None	19966	-0.901222		0.0193		-0.385	11.6904						0	15323
	C8ORF44-SGK3	C8orf44-SGK3 readthrough	19967	-0.901236											0	21357
	TEX29	testis expressed 29	19968	-0.901262		0.519		-0.232	6.40939						0	18931
	ISY1	ISY1 splicing factor homolog	19969	-0.901432		0.0923		-0.306	11.5579	0.0113636					0	15654
	ENSG00000260548	None	19971	-0.902055											0	0
	NCAPD3	non-SMC condensin II complex subunit D3	19972	-0.902133		0.314		-0.168	12.4556						1	13157
	RPN1	ribophorin I	19973	-0.902465		0.109		-0.228	15.477				0.0102921	1	0	10810
	TANGO2	transport and golgi organization 2 homolog	19974	-0.902615		0.957		-0.00739	12.0805						0	15745
	BIVM	basic, immunoglobulin-like variable motif containing	19975	-0.902951		0.988		-0.00308	11.4144						0	18601
	CCDC158	coiled-coil domain containing 158	19976	-0.903038		0.198		0.411	6.53782						0	18251
	RWDD4	RWD domain containing 4	19977	-0.903476		0.194		0.173	11.8269						0	17452
	ENSG00000232169	ATP binding cassette subfamily F member 1	19980	-0.903796											0	0
	ENSG00000225989	ATP binding cassette subfamily F member 1	19981	-0.903796											0	0
	ENSG00000206490	ATP binding cassette subfamily F member 1	19982	-0.903796											0	0
	ENSG00000241910	major histocompatibility complex, class II, DO beta	19983	-0.903879											0	0
	ENSG00000241386	major histocompatibility complex, class II, DO beta	19984	-0.903881											0	0
	VPS8	VPS8, CORVET complex subunit	19985	-0.903899		0.184		0.175	12.4706	0.0113636					0	15911
	ENSG00000212658	keratin associated protein 29-1	19986	-0.903955											0	0
	KIAA1429	KIAA1429	19987	-0.904085		0.0594		-0.265	13.3393	0.0454545	0.159091				0	17691
	MYCN	v-myc avian myelocytomatosis viral oncogene neuroblastoma derived homolog	19988	-0.904333		0.186		0.461	8.84234				0.0151931	1	1	2794
	ESCO2	establishment of sister chromatid cohesion N-acetyltransferase 2	19989	-0.904604		0.0678		-0.523	9.98726		0.0340909				1	7274
	HLA-DRB1	major histocompatibility complex, class II, DR beta 1	19990	-0.904646		0.877		0.0477	15.5676						0	0
	ENSG00000272532	cytochrome P450 family 2 subfamily D member 6	19992	-0.905253											0	0
	MIR4691	NADH:ubiquinone oxidoreductase core subunit S8	19995	-0.90539		0.342		-0.13	12.9584						0	11577
	ENSG00000262334	rabphilin 3A-like (without C2 domains)	19996	-0.905468											0	0
	TP53TG3B	TP53 target 3B	19997	-0.905519											0	19303
	GPSM3	G-protein signaling modulator 3	19998	-0.906037		0.832		-0.0595	12.4273	0.0113636					0	21199
	C8ORF59	chromosome 8 open reading frame 59	20000	-0.906222		0.264		-0.188	12.5687		0.159091				0	16323
	ENSG00000282513	None	20001	-0.906246											0	21185
	MRPL28	mitochondrial ribosomal protein L28	20002	-0.906398		0.124		-0.218	12.7746						0	13392
	TRIM26	tripartite motif containing 26	20004	-0.906449		0.147		-0.194	13.7094	0.0113636					0	21414
	ENSG00000020219	None	20005	-0.907132											0	19926
	ENSG00000231945	valyl-tRNA synthetase	20006	-0.907146											0	15552
	RPP14	ribonuclease P/MRP subunit p14	20008	-0.907254		0.675		-0.0641	12.0434						0	15372
	PROSER1	proline and serine rich 1	20009	-0.907373		0.866		-0.0244	12.7626	0.0113636					0	20087
	RPL39	ribosomal protein L39	20010	-0.907571		0.781		0.0437	16.4928						0	15983
	HEMGN	hemogen	20011	-0.908171											1	9209
	C12ORF66	chromosome 12 open reading frame 66	20012	-0.908309		0.864		0.0353	9.08477						0	19032
	ENSG00000282181	None	20013	-0.908531											0	19767
	ENSG00000236149	ATP binding cassette subfamily F member 1	20014	-0.908542											0	19953
	C2ORF47	chromosome 2 open reading frame 47	20016	-0.908876		0.387		0.149	11.247						0	18274
	ENSG00000282941	None	20017	-0.908981											0	21295
	PRR4	proline rich 4 (lacrimal)	20018	-0.909044		0.00291	1	1.78	5.69696		0.113636				0	0
	ENSG00000144559	TAM41 mitochondrial translocator assembly and maintenance homolog	20019	-0.909109											0	19640
	ENSG00000226651	chloride intracellular channel 1	20020	-0.90971											0	0
	CLIC1	chloride intracellular channel 1	20021	-0.90971		0.166		-0.179	15.523						0	0
	ENSG00000226248	chloride intracellular channel 1	20022	-0.90971											0	0
	ENSG00000223639	chloride intracellular channel 1	20023	-0.90971											0	0
	ENSG00000206394	chloride intracellular channel 1	20024	-0.90971											0	0
	RECQL5	RecQ like helicase 5	20025	-0.90976		0.601		0.0958	12.4314	0.0113636					1	11538
	PYROXD1	pyridine nucleotide-disulphide oxidoreductase domain 1	20026	-0.909902		0.483		-0.113	11.3175						0	14921
	ENSG00000196934	None	20029	-0.910056											0	19950
	ENSG00000235941	heat shock protein family A (Hsp70) member 1A	20030	-0.910093											0	0
	ENSG00000234475	heat shock protein family A (Hsp70) member 1A	20031	-0.910093											0	0
	ENSG00000234258	heat shock protein family A (Hsp70) member 1 like	20032	-0.910093											0	0
	ENSG00000231555	heat shock protein family A (Hsp70) member 1B	20033	-0.910093											0	0
	ENSG00000226704	heat shock protein family A (Hsp70) member 1 like	20034	-0.910093											0	0
	HSPA1B	heat shock protein family A (Hsp70) member 1B	20035	-0.910093		0.844		0.0466	13.4227						0	0
	ENSG00000215328	heat shock protein family A (Hsp70) member 1A	20036	-0.910093											0	0
	ENSG00000212866	heat shock protein family A (Hsp70) member 1B	20037	-0.910093											0	0
	ENSG00000206383	heat shock protein family A (Hsp70) member 1 like	20038	-0.910093											0	0
	MRPL57	mitochondrial ribosomal protein L57	20046	-0.910494		0.947		0.0115	12.2723						0	16964
	ENSG00000266728	None	20047	-0.910665											0	0
	BRIX1	BRX1, biogenesis of ribosomes	20048	-0.910744		0.473		0.135	12.5129	0.0113636					0	15764
	PPDPF	pancreatic progenitor cell differentiation and proliferation factor	20056	-0.911074		0.568		0.105	14.5116						1	17314
	C7ORF55-LUC7L2	C7orf55-LUC7L2 readthrough	20057	-0.911345											0	18746
	EIF3C	eukaryotic translation initiation factor 3 subunit C	20058	-0.911388											0	11456
	CFAP73	cilia and flagella associated protein 73	20059	-0.911581		0.252		0.335	6.6865						0	20488
	NDUFA7	NADH:ubiquinone oxidoreductase subunit A7	20060	-0.911799		0.731		0.068	11.5618						0	14157
	CCDC117	coiled-coil domain containing 117	20062	-0.912016		0.597		0.0704	12.4982						0	19509
	ENSG00000225987	PBX homeobox 2	20069	-0.912402											0	0
	ENSG00000224952	PBX homeobox 2	20070	-0.912402											0	0
	ENSG00000236353	PBX homeobox 2	20071	-0.912461											0	0
	ENSG00000232005	PBX homeobox 2	20072	-0.912461											0	0
	ENSG00000206315	PBX homeobox 2	20073	-0.912461											0	0
	ENSG00000215425	DEAD-box helicase 39B	20074	-0.912552											0	20983
	SLX4IP	SLX4 interacting protein	20075	-0.912784											0	18963
	C14ORF177	chromosome 14 open reading frame 177	20076	-0.913387											0	21835
	FAM46B	family with sequence similarity 46 member B	20078	-0.913519		0.229		-0.401	10.2562						0	20078
	FAM196B	family with sequence similarity 196 member B	20079	-0.913528		0.956		-0.0294	5.93074						0	20443
	SPATA12	spermatogenesis associated 12	20080	-0.91354		0.0672		-0.591	6.82018						0	19330
	ENSG00000224200	FK506 binding protein like	20081	-0.913872											0	0
	ARRB1	arrestin beta 1	20082	-0.913945		0.277		-0.198	13.0495	0.0227273					0	4040
	GLOD5	glyoxalase domain containing 5	20083	-0.914152											0	20893
	NDUFB8	NADH:ubiquinone oxidoreductase subunit B8	20084	-0.914327		0.76		0.0419	12.9638	0.0113636					0	11566
	RIBC1	RIB43A domain with coiled-coils 1	20085	-0.914461		0.0969		-0.443	7.82655						0	18658
	ENSG00000196622	None	20086	-0.914524											0	19959
	ENSG00000280477	None	20087	-0.91483											0	20722
	ENSG00000267140	None	20088	-0.915378											0	17892
	ENSG00000132130	None	20090	-0.915761											0	21098
	CARS	cysteinyl-tRNA synthetase	20091	-0.915773		0.349		-0.155	12.9899	0.0454545			0.0188198	1	0	17795
	ENSG00000269891	ARHGAP19-SLIT1 readthrough (NMD candidate)	20093	-0.916208											0	0
	ENSG00000230900	ATPase H+ transporting V1 subunit G2	20094	-0.916487											0	20528
	C10ORF120	chromosome 10 open reading frame 120	20095	-0.916574											0	20949
	ENSG00000274897	None	20096	-0.916704											0	15260
	TIMM23	translocase of inner mitochondrial membrane 23	20097	-0.916806		0.438		-0.109	12.8359						0	16360
	FAM71C	family with sequence similarity 71 member C	20098	-0.91682						0.0227273					0	18514
	LINC01547	long intergenic non-protein coding RNA 1547	20099	-0.91682		0.881		-0.0336	9.99						0	19010
	DCAF4L1	DDB1 and CUL4 associated factor 4 like 1	20100	-0.917029		0.34		-0.339	6.96578						0	14105
	EPRS	glutamyl-prolyl-tRNA synthetase	20101	-0.917267		0.938		-0.0129	14.5584	0.0113636	0.0340909				1	8244
	FAM214B	family with sequence similarity 214 member B	20104	-0.917424		0.186		-0.226	12.1102						0	18376
	ENSG00000228254	major histocompatibility complex, class II, DQ beta 2	20105	-0.917427											0	0
	ENSG00000228813	major histocompatibility complex, class II, DQ beta 2	20106	-0.917455											0	0
	ENSG00000226278	None	20107	-0.91749											0	16165
	DCAF7	DDB1 and CUL4 associated factor 7	20108	-0.917514		0.903		-0.0198	13.9951						0	14047
	ENSG00000277726	None	20109	-0.917524											0	21426
	ENSG00000232804	heat shock protein family A (Hsp70) member 1B	20110	-0.917564											0	10956
	ENSG00000215048	major histocompatibility complex, class II, DP beta 1	20111	-0.917785											0	0
	ENSG00000227993	major histocompatibility complex, class II, DR alpha	20113	-0.917951											0	0
	ENSG00000226260	major histocompatibility complex, class II, DR alpha	20114	-0.91809											0	0
	ENSG00000196610	major histocompatibility complex, class II, DQ beta 2	20115	-0.918091											0	0
	UTP20	UTP20, small subunit processome component	20116	-0.91843		0.288		0.165	12.4484			0.0193	0.0399922		0	9903
	ENSG00000204687	MAS1 proto-oncogene like, G protein-coupled receptor	20117	-0.918634											0	21346
	ENSG00000224305	major histocompatibility complex, class II, DQ beta 2	20119	-0.91877											0	0
	ENSG00000261408	None	20120	-0.918785		0.129		0.402	9.05497						0	11924
	NUB1	negative regulator of ubiquitin like proteins 1	20121	-0.919076		0.671		0.0712	13.8364						0	13641
	CT45A5	cancer/testis antigen family 45, member A5	20122	-0.919218											0	21273
	ENSG00000230708	major histocompatibility complex, class II, DP beta 1	20123	-0.919253											0	0
	ENSG00000229295	major histocompatibility complex, class II, DP beta 1	20124	-0.919257											0	0
	EIF3H	eukaryotic translation initiation factor 3 subunit H	20125	-0.919446		0.708		0.0655	15.2201	0.0113636	0.363636				0	12542
	GVQW2	GVQW motif containing 2	20126	-0.919504											0	0
	ENSG00000226165	major histocompatibility complex, class II, DQ beta 2	20127	-0.919793											0	0
	CCT3	chaperonin containing TCP1 subunit 3	20128	-0.919948		0.77		-0.0575	15.5089		0.0909091				0	9188
	GRB2	growth factor receptor bound protein 2	20129	-0.92012		0.754		-0.0529	14.6207						1	604
	ENSG00000206237	major histocompatibility complex, class II, DQ beta 1	20130	-0.920443											0	0
	HLA-DPB1	major histocompatibility complex, class II, DP beta 1	20131	-0.920461		0.991		-0.00318	15.8389						0	0
	ENSG00000259288	BUB1B-PAK6 readthrough	20132	-0.920675											0	12767
	ENSG00000268439	None	20135	-0.92103											0	18256
	POLR3A	RNA polymerase III subunit A	20136	-0.921178		0.906		-0.0248	12.3769		0.0454545				0	7809
	ENSG00000279457	None	20137	-0.921265											0	17652
	CBY3	chibby family member 3	20138	-0.921338		0.2		0.423	6.66679						0	21638
	ATF6B	activating transcription factor 6 beta	20139	-0.921645		0.692		0.059	14.0036						0	0
	MDH1	malate dehydrogenase 1	20141	-0.921699		0.243		-0.171	14.4814						1	4500
	ENSG00000268714	None	20142	-0.921959											0	0
	ARL14EPL	ADP ribosylation factor like GTPase 14 effector protein like	20143	-0.921959											0	0
	ENSG00000223666	FK506 binding protein like	20144	-0.922045											0	0
	RFC3	replication factor C subunit 3	20145	-0.922116		0.997		-0.0009	11.6799	0.0227273					0	8048
	ABCF1	ATP binding cassette subfamily F member 1	20146	-0.922225		0.159		-0.208	14.2001						0	21272
	ENSG00000278023	None	20147	-0.922549											0	16448
	ENSG00000265992	None	20148	-0.922572		0.304		0.399	5.35583						0	19609
	C7ORF61	chromosome 7 open reading frame 61	20149	-0.922572		0.15		0.552	7.77485						0	19652
	POLR3H	RNA polymerase III subunit H	20150	-0.92261		0.839		0.0264	12.8361						1	12647
	ENSG00000277877	None	20151	-0.922748											0	19931
	ENSG00000277072	None	20152	-0.922748		0.0163		0.534	11.0327						0	19936
	ENSG00000228628	activating transcription factor 6 beta	20153	-0.923085											0	0
	ENSG00000154035	None	20154	-0.923273											0	21461
	EID3	EP300 interacting inhibitor of differentiation 3	20155	-0.9234		0.577		-0.141	8.29921						0	13047
	ENSG00000231286	major histocompatibility complex, class II, DQ beta 1	20157	-0.923896											0	0
	TRMT1L	tRNA methyltransferase 1 like	20159	-0.924303		0.686		-0.0621	11.9979						0	16522
	FAM149B1	family with sequence similarity 149 member B1	20160	-0.924412		0.0614		0.297	11.8027	0.0113636					0	12937
	SNRPB	small nuclear ribonucleoprotein polypeptides B and B1	20162	-0.924781		0.987		0.00298	14.2855						0	14011
	ARMC2	armadillo repeat containing 2	20163	-0.924849		0.477		-0.149	8.80081	0.0227273					0	18946
	ENSG00000281844	None	20164	-0.925227											0	14634
	ENSG00000206302	major histocompatibility complex, class II, DQ beta 1	20165	-0.925246											0	0
	ENSG00000276068	None	20166	-0.925358											0	21211
	LIPT1	lipoyltransferase 1	20167	-0.925702		0.173		0.234	10.1177						0	14407
	ENSG00000196326	None	20168	-0.925794											0	21487
	ENSG00000229685	major histocompatibility complex, class II, DP alpha 1	20169	-0.925822											0	20403
	METTL18	methyltransferase like 18	20170	-0.926008		0.917		0.0192	10.8925						0	15581
	HLA-DQB1	major histocompatibility complex, class II, DQ beta 1	20172	-0.926197		0.0676		0.955	14.5042						0	0
	IER2	immediate early response 2	20173	-0.926642		0.87		-0.0272	14.2377						0	12159
	NDUFA5	NADH:ubiquinone oxidoreductase subunit A5	20174	-0.926858		0.313		0.141	13.0351	0.0113636					0	12071
	ENSG00000256029	None	20175	-0.926922											0	20958
	TEX9	testis expressed 9	20176	-0.927347		0.0862		0.48	8.8302						0	18843
	H1FX	H1 histone family member X	20177	-0.92776		0.984		-0.00309	14.1666						0	14346
	LYRM1	LYR motif containing 1	20178	-0.927852		0.688		-0.0711	11.3037						0	18905
	RABEP1	rabaptin, RAB GTPase binding effector protein 1	20179	-0.928243		0.232		0.156	13.3732	0.0113636			0.0154872	1	3	12906
	C8ORF58	chromosome 8 open reading frame 58	20181	-0.92842		0.202		-0.235	10.6484		0.0340909				0	21050
	RPL39L	ribosomal protein L39 like	20182	-0.928714		0.797		-0.0585	11.5665						1	17287
	ENSG00000234769	WAS protein family homolog 4 pseudogene	20183	-0.929231											0	17895
	CDKN2AIPNL	CDKN2A interacting protein N-terminal like	20184	-0.929239		0.935		-0.0139	10.9043						0	20495
	ENSG00000278365	None	20185	-0.929303											0	18375
	ENSG00000096155	BCL2 associated athanogene 6	20186	-0.929525											0	20456
	ENSG00000235025	tripartite motif containing 10	20187	-0.929862											0	21247
	FAM169B	family with sequence similarity 169 member B	20189	-0.930786											0	21386
	PBOV1	prostate and breast cancer overexpressed 1	20190	-0.930826											0	19490
	ENSG00000197588	None	20191	-0.930826											0	19510
	FAM102B	family with sequence similarity 102 member B	20192	-0.930975		0.0292		0.39	12.4012	0.0227273					0	18601
	RPL3L	ribosomal protein L3 like	20193	-0.931567						0.0113636					0	15462
	ENSG00000233348	BCL2 associated athanogene 6	20194	-0.931749											0	0
	ENSG00000229524	BCL2 associated athanogene 6	20195	-0.931749											0	0
	ENSG00000227761	BCL2 associated athanogene 6	20196	-0.931749											0	0
	HLA-DMB	major histocompatibility complex, class II, DM beta	20197	-0.931806		0.8		-0.0676	13.8897						0	0
	ENSG00000277090	None	20198	-0.932013											0	21526
	ENSG00000226264	major histocompatibility complex, class II, DM beta	20199	-0.932015											0	0
	ENSG00000242726	ribonuclease P/MRP subunit p21	20200	-0.932082											0	21441
	ENSG00000241296	major histocompatibility complex, class II, DM beta	20201	-0.932248											0	0
	ENSG00000239329	major histocompatibility complex, class II, DM beta	20202	-0.932369											0	0
	MRPS12	mitochondrial ribosomal protein S12	20203	-0.932622		0.692		-0.0749	12.214						1	15016
	FAM13C	family with sequence similarity 13 member C	20204	-0.932705		0.23		0.419	8.16477						0	18787
	ENSG00000183675	None	20205	-0.932709											1	19984
	ENSG00000234668	ATPase H+ transporting V1 subunit G2	20206	-0.933497											0	0
	ENSG00000227587	ATPase H+ transporting V1 subunit G2	20207	-0.933497											0	0
	ATP6V1G2	ATPase H+ transporting V1 subunit G2	20208	-0.933497		0.875		0.0412	7.56936						0	0
	ENSG00000206445	ATPase H+ transporting V1 subunit G2	20209	-0.933497											0	0
	LACTBL1	lactamase beta like 1	20210	-0.933545											0	18732
	PTGES3	prostaglandin E synthase 3	20211	-0.934258		0.873		0.0194	15.2024						0	3058
	MT1HL1	metallothionein 1H-like 1	20212	-0.935433											0	21291
	KLHDC2	kelch domain containing 2	20213	-0.935533		0.504		0.11	12.3644	0.0113636					0	10223
	ENSG00000206435	major histocompatibility complex, class I, C	20214	-0.935534											0	0
	C1ORF100	chromosome 1 open reading frame 100	20215	-0.935819						0.0454545					0	21485
	DDX39B	DEAD-box helicase 39B	20216	-0.935952		0.609		-0.156	5.45607						0	15693
	FAM133A	family with sequence similarity 133 member A	20217	-0.93602											0	20125
	C16ORF59	chromosome 16 open reading frame 59	20218	-0.936175		0.279		-0.234	10.2348	0.0113636					1	20098
	TSR2	TSR2, ribosome maturation factor	20219	-0.93632		0.945		-0.0102	12.879						0	17131
	ENSG00000264187	None	20220	-0.936387											0	0
	LUZP6	leucine zipper protein 6	20221	-0.936469											0	21590
	GNB1	G protein subunit beta 1	20223	-0.936751		0.976		-0.00416	15.5739						0	8808
	ENSG00000259003	None	20224	-0.936823											0	20347
	ENSG00000261992	GATA zinc finger domain containing 2B	20226	-0.937073											0	15247
	HIST4H4	histone cluster 4, H4	20227	-0.937128		0.138		0.52	5.97655						0	16727
	CKS2	CDC28 protein kinase regulatory subunit 2	20228	-0.937203		0.131		-0.328	12.7766						2	2907
	CT45A10	cancer/testis antigen family 45, member A10	20229	-0.937382											0	0
	CT45A2	cancer/testis antigen family 45, member A2	20232	-0.937407											0	0
	ENSG00000270946	cancer/testis antigen family 45, member A9	20233	-0.937407											0	0
	HLA-B	major histocompatibility complex, class I, B	20234	-0.93745		0.081		-0.413	18.3347						0	0
	CT45A1	cancer/testis antigen family 45, member A1	20236	-0.937695											0	0
	LRRC42	leucine rich repeat containing 42	20237	-0.937808		0.599		-0.0974	12.3775						0	15375
	KIAA1211	KIAA1211	20239	-0.93803		0.998		-0.000926	9.45016	0.0227273					0	18339
	C19ORF25	chromosome 19 open reading frame 25	20245	-0.938177		0.506		-0.11	11.4461						0	19461
	MEMO1	mediator of cell motility 1	20246	-0.938338		0.736		0.0527	12.2306						0	8637
	ENSG00000250091	dynein axonemal heavy chain 10 opposite strand	20247	-0.938354											0	20865
	ENSG00000229698	major histocompatibility complex, class I, F	20248	-0.93893											0	0
	ENSG00000166157	None	20249	-0.939487											0	20036
	ENSG00000205869	keratin associated protein 5-1	20250	-0.939518											0	18342
	WDR97	WD repeat domain 97	20252	-0.939569		0.003		0.953	10.1201						0	18067
	ENSG00000226437	tripartite motif containing 39	20255	-0.939619											0	0
	ENSG00000230308	tripartite motif containing 39	20256	-0.939738											0	0
	CFAP97	cilia and flagella associated protein 97	20257	-0.93974											1	19107
	ENSG00000273594	None	20258	-0.93983		0.158		-0.242	15.914						0	14637
	TRIM39	tripartite motif containing 39	20259	-0.93983		0.105		-0.25	11.592						0	0
	C17ORF58	chromosome 17 open reading frame 58	20260	-0.939967		0.0839		0.303	10.6591						0	20113
	SRRD	SRR1 domain containing	20261	-0.939984		0.791		0.0377	10.9344						0	16285
	ENSG00000230254	major histocompatibility complex, class I, E	20262	-0.940009											0	0
	ENSG00000235715	proteasome subunit beta 8	20263	-0.940076											0	0
	ENSG00000231631	proteasome subunit beta 8	20264	-0.940076											0	0
	ENSG00000230669	proteasome subunit beta 8	20265	-0.940076											0	0
	ENSG00000226201	proteasome subunit beta 8	20266	-0.940076											0	0
	ENSG00000206298	proteasome subunit beta 8	20267	-0.940076											0	0
	ENSG00000233095	major histocompatibility complex, class I, G	20268	-0.940267											0	0
	ENSG00000237216	major histocompatibility complex, class I, G	20269	-0.940281											0	0
	ENSG00000230413	major histocompatibility complex, class I, G	20270	-0.940313											0	0
	ENSG00000206506	major histocompatibility complex, class I, G	20271	-0.940313											0	0
	PNMAL2	paraneoplastic Ma antigen family like 2	20272	-0.940319		0.305		0.288	9.92297						0	18246
	ENSG00000206493	major histocompatibility complex, class I, E	20273	-0.940396											0	0
	ENSG00000233904	major histocompatibility complex, class I, E	20274	-0.940424											0	0
	HLA-E	major histocompatibility complex, class I, E	20275	-0.940434		0.527		-0.133	16.8451						0	0
	ENSG00000237071	tripartite motif containing 27	20276	-0.94044											0	0
	ENSG00000215641	tripartite motif containing 27	20277	-0.94047											0	0
	HLA-G	major histocompatibility complex, class I, G	20278	-0.940593		0.304		-0.425	11.1755						0	0
	ENSG00000240508	proteasome subunit beta 9	20279	-0.940975											0	0
	PSMB9	proteasome subunit beta 9	20280	-0.941069		0.912		-0.0277	13.1526						0	0
	ENSG00000239836	proteasome subunit beta 9	20281	-0.941069											0	0
	SNRPG	small nuclear ribonucleoprotein polypeptide G	20282	-0.941156		0.231		-0.174	13.2736						1	15757
	ENSG00000234495	tripartite motif containing 27	20283	-0.941178											0	0
	ENSG00000226209	chromosome 8 open reading frame 59 pseudogene 1	20284	-0.941222											0	20691
	C2ORF76	chromosome 2 open reading frame 76	20285	-0.941294		0.874		0.0302	9.87958						0	19128
	ENSG00000229006	tripartite motif containing 27	20286	-0.941318											0	0
	KRR1	KRR1, small subunit processome component homolog	20287	-0.941485		0.828		-0.0325	11.6343						0	14771
	ENSG00000204576	proline rich 3	20288	-0.941726											0	21298
	TNFSF13	tumor necrosis factor superfamily member 13	20289	-0.941926		0.724		0.0783	10.6877						0	7345
	CCDC178	coiled-coil domain containing 178	20290	-0.942039											0	20182
	ENSG00000279643	None	20295	-0.942503		0.308		0.189	10.249						0	19770
	ENSG00000235220	major histocompatibility complex, class I, F	20296	-0.942755											0	0
	ENSG00000225201	major histocompatibility complex, class I, E	20298	-0.943276											0	0
	ENSG00000272804	None	20299	-0.943305											0	18114
	ENSG00000232839	tripartite motif containing 39	20300	-0.94338											0	13449
	EED	embryonic ectoderm development	20302	-0.943902		0.708		-0.0497	11.902	0.0227273				2	0	10394
	SLU7	SLU7 homolog, splicing factor	20303	-0.944686		0.344		-0.125	12.7542						0	10805
	ENSG00000224320	major histocompatibility complex, class I, A	20304	-0.944928											0	0
	TTC29	tetratricopeptide repeat domain 29	20305	-0.94495											0	15921
	ENSG00000278229	None	20306	-0.944994											0	15227
	ENSG00000206509	major histocompatibility complex, class I, F	20307	-0.945388											0	0
	POLR1B	RNA polymerase I subunit B	20308	-0.94547		0.594		0.087	12.3556	0.0227273					0	13148
	ENSG00000137403	major histocompatibility complex, class I, F	20309	-0.945535											0	0
	KIFC1	kinesin family member C1	20310	-0.945633		0.102		-0.433	12.4291						0	0
	ENSG00000204197	kinesin family member C1	20311	-0.945633											0	0
	GINS1	GINS complex subunit 1	20312	-0.945805		0.137		-0.326	11.7948						2	12310
	MRPL39	mitochondrial ribosomal protein L39	20313	-0.945812		0.274		-0.183	11.5122						0	14556
	CYP21A2	cytochrome P450 family 21 subfamily A member 2	20314	-0.946451		0.872		0.0668	7.25541						0	0
	ENSG00000206338	cytochrome P450 family 21 subfamily A member 2	20315	-0.946455											0	0
	ENSG00000198457	cytochrome P450 family 21 subfamily A member 2	20316	-0.946464											0	0
	ENSG00000231044	negative elongation factor complex member E	20317	-0.946553											0	0
	MIR1236	negative elongation factor complex member E	20318	-0.946553											0	0
	ENSG00000206357	negative elongation factor complex member E	20319	-0.946553											0	0
	ENSG00000206268	negative elongation factor complex member E	20320	-0.946553											0	0
	COA7	cytochrome c oxidase assembly factor 7 (putative)	20321	-0.94661											0	18963
	ENSG00000268883	paraneoplastic Ma antigen family member 6B (pseudogene)	20322	-0.946825											0	19529
	ENSG00000227314	mutS homolog 5	20323	-0.946956											0	20045
	ENSG00000277868	None	20324	-0.947084		0.499		-0.122	10.9334						0	19885
	ENSG00000243967	None	20325	-0.947084											0	19915
	ENSG00000230223	None	20326	-0.947084											0	19922
	ENSG00000215864	None	20327	-0.947084											0	19926
	ENSG00000214198	None	20328	-0.947084											0	19932
	ENSG00000212789	None	20329	-0.947084											0	19933
	CEMP1	cementum protein 1	20330	-0.947084		0.563		0.0986	10.5125						0	19938
	C11ORF21	chromosome 11 open reading frame 21	20331	-0.947084		0.977		-0.0119	9.29229						0	19975
	YTHDF3	YTH N6-methyladenosine RNA binding protein 3	20332	-0.947104		0.175		-0.162	13.4817		0.113636				0	19523
	ENSG00000181215	chromosome 4 open reading frame 50	20333	-0.947115											0	20066
	C4ORF47	chromosome 4 open reading frame 47	20334	-0.947268		0.403		0.295	7.2787						0	19872
	CCDC81	coiled-coil domain containing 81	20335	-0.947268		0.72		-0.0821	6.96578	0.0113636					0	19888
	GTF2H5	general transcription factor IIH subunit 5	20336	-0.947306		0.00302		-0.671	12.0556						1	16383
	MRPS17	mitochondrial ribosomal protein S17	20337	-0.947333		0.254		-0.227	11.6407						0	17931
	RPS4Y1	ribosomal protein S4, Y-linked 1	20338	-0.947415											0	15045
	ENSG00000161326	None	20339	-0.947563											0	20062
	ENSG00000163486	None	20340	-0.947633											0	20103
	PDE6H	phosphodiesterase 6H	20341	-0.947704											0	13683
	MRPL23	mitochondrial ribosomal protein L23	20342	-0.948055		0.605		0.0919	12.4612						0	13201
	C17ORF89	chromosome 17 open reading frame 89	20344	-0.948418		0.44		0.169	11.896		0.0340909				0	19336
	ENSG00000231225	MHC class I polypeptide-related sequence A	20345	-0.948588											0	0
	CCDC177	coiled-coil domain containing 177	20346	-0.948902											0	21621
	RRP36	ribosomal RNA processing 36	20347	-0.948967		0.463		0.117	12.924		0.0454545				0	17265
	VCY	variable charge, Y-linked	20348	-0.949318											0	21017
	VCY1B	variable charge, Y-linked 1B	20349	-0.949318											0	21020
	C12ORF60	chromosome 12 open reading frame 60	20350	-0.949586		0.77		0.0744	7.06508	0.0113636					0	20179
	ENSG00000262845	keratin 40	20352	-0.950097											0	16467
	ENSG00000273749	cytoplasmic FMR1 interacting protein 1	20353	-0.950339											0	0
	MICB	MHC class I polypeptide-related sequence B	20355	-0.950473		0.977		0.00822	10.1723						0	0
	ENSG00000234218	MHC class I polypeptide-related sequence B	20356	-0.950645											0	0
	ENSG00000230230	tripartite motif containing 26	20357	-0.950707											0	0
	PBK	PDZ binding kinase	20358	-0.95092		0.214		-0.369	11.239		0.0340909				3	3573
	C8ORF74	chromosome 8 open reading frame 74	20359	-0.950923											0	18635
	ENSG00000276076	None	20360	-0.951156											0	21176
	ENSG00000228881	tripartite motif containing 26	20362	-0.951691											0	0
	EXOSC1	exosome component 1	20363	-0.95173		0.891		-0.022	11.5162	0.0227273					0	14172
	ENSG00000137313	tripartite motif containing 26	20364	-0.951821											0	0
	NDUFA8	NADH:ubiquinone oxidoreductase subunit A8	20365	-0.951828		0.582		-0.0811	12.3545	0.0113636					0	14535
	GTF3C5	general transcription factor IIIC subunit 5	20366	-0.951936		0.104		-0.329	13.3514	0.0227273					0	14705
	ENSG00000231641	tripartite motif containing 26	20367	-0.951946											0	0
	ENSG00000281184	None	20368	-0.951968											0	11379
	ENSG00000128802	None	20369	-0.952012											0	20335
	SEC61A2	Sec61 translocon alpha 2 subunit	20370	-0.952109		0.744		0.0667	11.0917		0.136364				1	11548
	NDUFV2	NADH:ubiquinone oxidoreductase core subunit V2	20371	-0.952255		0.372		0.106	13.2847						0	10776
	TRMT13	tRNA methyltransferase 13 homolog	20372	-0.952403											1	17545
	ENSG00000257770	glutathione peroxidase 5	20373	-0.952698											0	20808
	ENSG00000230336	POU class 5 homeobox 1	20374	-0.952996											0	20548
	DMRTC1	DMRT like family C1B	20376	-0.953155											0	0
	ENSG00000182484	None	20377	-0.9533											0	16694
	PRMT1	protein arginine methyltransferase 1	20378	-0.953478		0.17		-0.197	14.0827	0.0227273					0	5114
	ENSG00000174111	None	20379	-0.953481											0	20363
	SDHA	succinate dehydrogenase complex flavoprotein subunit A	20380	-0.953551		0.887		0.024	13.7831		0.0909091		0.0188198	1	0	7123
	ENSG00000230034	proteasome subunit beta 8	20381	-0.953702											0	0
	ENSG00000254838	None	20382	-0.953886											0	18906
	POLR2K	RNA polymerase II subunit K	20383	-0.954154		0.737		0.0509	12.9349		0.159091				1	14196
	ENSG00000281897	None	20385	-0.954308											0	21299
	ENSG00000274675	None	20386	-0.954468		0.561		0.161	6.54464						0	16992
	ENSG00000133136	G protein subunit gamma 5 pseudogene 2	20387	-0.954558											0	20898
	C18ORF25	chromosome 18 open reading frame 25	20388	-0.954665		0.497		-0.0988	12.2						0	16478
	MICA	MHC class I polypeptide-related sequence A	20389	-0.955361		0.0786		0.352	11.3938						0	0
	ENSG00000241863	ribonuclease P/MRP subunit p21	20391	-0.955703											0	0
	ENSG00000275464	None	20392	-0.955809											0	0
	ENSG00000236983	None	20393	-0.955815											0	17191
	ENSG00000226124	formiminotransferase cyclodeaminase N-terminal like	20394	-0.955854											0	17372
	ENSG00000274641	None	20396	-0.955973		0.0858		-0.696	6.30378						0	16045
	ENSG00000138294	None	20397	-0.956026											0	19921
	HIST1H2BC	histone cluster 1, H2bc	20398	-0.95611											0	16824
	C8ORF76	chromosome 8 open reading frame 76	20399	-0.956182		0.467		-0.133	10.5891		0.181818				0	19911
	ENSG00000239865	ribonuclease P/MRP subunit p21	20400	-0.95627											0	0
	ENSG00000239927	ribonuclease P/MRP subunit p21	20401	-0.956356											0	0
	DAXX	death domain associated protein	20402	-0.956672		0.583		-0.0684	13.6331				0.019702	1	0	0
	ENSG00000206279	death domain associated protein	20403	-0.956672											0	0
	GATC	glutamyl-tRNA amidotransferase subunit C	20404	-0.956686		0.954		0.00781	12.5287						0	17734
	FAM222A	family with sequence similarity 222 member A	20405	-0.956764		0.554		0.215	9.11634						0	20118
	ENSG00000255054	None	20406	-0.956834											0	0
	NMD3	NMD3 ribosome export adaptor	20407	-0.957532		0.367		0.117	12.6829	0.0227273	0.0340909				0	13193
	ENSG00000230678	bromodomain containing 2	20408	-0.957608											0	0
	VARS2	valyl-tRNA synthetase 2, mitochondrial	20409	-0.957944											0	0
	ENSG00000090920	None	20410	-0.957973											0	20248
	ENSG00000236488	None	20411	-0.958114											0	16759
	ENSG00000198788	mucin 2, oligomeric mucus/gel-forming	20412	-0.958562											0	19637
	ENSG00000236764	None	20413	-0.958727											0	18516
	FAM216B	family with sequence similarity 216 member B	20414	-0.958744											0	21535
	ENSG00000107623	None	20415	-0.958893											0	20409
	PXDC1	PX domain containing 1	20416	-0.958993		0.572		0.151	12.7433						0	19670
	NDUFB3	NADH:ubiquinone oxidoreductase subunit B3	20417	-0.959033		0.939		-0.0111	12.4836						0	10277
	ORC5	origin recognition complex subunit 5	20418	-0.959038		0.784		-0.0407	11.3832						1	4571
	RBMXL3	RNA binding motif protein, X-linked like 3	20419	-0.959169						0.0113636		0.0183	0.0186238		0	19588
	C1ORF52	chromosome 1 open reading frame 52	20420	-0.959362		0.532		0.104	11.5298						0	18989
	NREP	neuronal regeneration related protein	20421	-0.959439		0.956		0.0132	13.2739						0	11590
	ENSG00000017621	None	20423	-0.959549											0	20437
	CCT5	chaperonin containing TCP1 subunit 5	20424	-0.959581		0.51		0.142	15.116						1	10305
	ARNT	aryl hydrocarbon receptor nuclear translocator	20425	-0.959597		0.663		-0.0652	13.2913	0.0227273	0.136364		0.0143109	1	1	3735
	ENSG00000206500	ring finger protein 39	20426	-0.959775											0	0
	C4ORF51	chromosome 4 open reading frame 51	20427	-0.959861											0	20818
	RNF39	ring finger protein 39	20429	-0.959957		0.636		-0.18	9.25412						0	0
	ENSG00000272295	None	20432	-0.959995											0	0
	ENSG00000234947	serine/threonine kinase 19	20433	-0.959995											0	0
	ENSG00000226257	serine/threonine kinase 19	20434	-0.959995											0	0
	ENSG00000226033	serine/threonine kinase 19	20435	-0.959995											0	0
	ENSG00000206342	serine/threonine kinase 19	20436	-0.959995											0	0
	ENSG00000174374	None	20438	-0.960203											0	21067
	DTWD1	DTW domain containing 1	20439	-0.960236		0.349		0.162	11.2926	0.0227273					0	19734
	ENSG00000230467	ring finger protein 39	20441	-0.960443											0	0
	NDUFA12	NADH:ubiquinone oxidoreductase subunit A12	20442	-0.960647		0.795		-0.0337	12.0691						0	11562
	ENSG00000174194	None	20443	-0.960675											0	20880
	ENSG00000204169	None	20444	-0.960691											0	20879
	ENSG00000176034	None	20447	-0.960844											0	20251
	ENSG00000260357	None	20448	-0.960952											0	17458
	ENSG00000236967	ring finger protein 39	20449	-0.96098											0	0
	ENSG00000230332	ring finger protein 39	20450	-0.96098											0	0
	SOWAHA	sosondowah ankyrin repeat domain family member A	20451	-0.961004		0.22		0.524	6.23774						0	21004
	ENSG00000235022	ring finger protein 39	20452	-0.961039											0	0
	ENSG00000250733	chromosome 8 open reading frame 17	20453	-0.961209											0	20131
	SOWAHD	sosondowah ankyrin repeat domain family member D	20454	-0.961271		0.835		-0.0614	8.62571						0	20982
	PAGE3	PAGE family member 3	20455	-0.961426											0	20187
	KAT5	lysine acetyltransferase 5	20456	-0.961522		0.961		-0.00652	11.8316	0.0113636					0	3788
	ENSG00000185254	None	20458	-0.962086											0	20798
	ENSG00000182242	None	20459	-0.962086											0	20799
	ENSG00000102080	None	20460	-0.962086											0	20800
	ENSG00000137394	tripartite motif containing 10	20461	-0.962094											0	0
	ENSG00000229381	tripartite motif containing 10	20462	-0.962111											0	0
	ENSG00000237192	tripartite motif containing 10	20463	-0.962136											0	0
	ENSG00000229346	tripartite motif containing 10	20465	-0.962404											0	0
	ENSG00000227472	tripartite motif containing 10	20466	-0.962404											0	0
	ENSG00000198547	None	20467	-0.962517		0.551		0.21	5.88264						0	17620
	ENSG00000132139	None	20468	-0.962542											0	20151
	ENSG00000274129	None	20470	-0.963009											0	18918
	DDX31	DEAD-box helicase 31	20471	-0.963047		0.103		-0.271	11.178						0	12990
	SAMD3	sterile alpha motif domain containing 3	20473	-0.963385		0.871		0.0576	9.25252						0	18953
	TRIM28	tripartite motif containing 28	20474	-0.963418		0.243		-0.201	15.2354		0.0681818				0	7457
	POLR1A	RNA polymerase I subunit A	20475	-0.96353		0.722		-0.0537	12.9209						0	12762
	ENSG00000181039	None	20476	-0.963873											0	20998
	CEBPZ	CCAAT/enhancer binding protein zeta	20478	-0.963989		0.759		-0.0407	13.2516						0	12227
	ENSG00000225485	None	20479	-0.964054											0	19997
	ENSG00000270106	TSNAX-DISC1 readthrough (NMD candidate)	20481	-0.964422											0	21430
	ENSG00000135847	None	20482	-0.964494											0	20986
	ENSG00000132498	None	20483	-0.964582											0	20975
	ENSG00000196774	None	20484	-0.964649											0	20984
	ENSG00000258064	None	20485	-0.964831											0	20688
	C15ORF39	chromosome 15 open reading frame 39	20486	-0.965313		0.897		-0.019	12.6889						0	18687
	FNDC11	fibronectin type III domain containing 11	20487	-0.965446		0.549		-0.193	5.61471						0	17820
	ENSG00000234012	mediator of DNA damage checkpoint 1	20488	-0.965683											0	0
	ENSG00000231135	mediator of DNA damage checkpoint 1	20489	-0.965683											0	0
	ENSG00000228575	mediator of DNA damage checkpoint 1	20490	-0.965683											0	0
	ENSG00000225589	mediator of DNA damage checkpoint 1	20491	-0.965683											0	0
	ENSG00000224587	mediator of DNA damage checkpoint 1	20492	-0.965683											0	0
	ENSG00000206481	mediator of DNA damage checkpoint 1	20493	-0.965683											0	0
	ENSG00000232632	gamma-aminobutyric acid type B receptor subunit 1	20494	-0.965712											0	0
	ENSG00000232569	gamma-aminobutyric acid type B receptor subunit 1	20495	-0.965712											0	0
	ENSG00000206511	gamma-aminobutyric acid type B receptor subunit 1	20496	-0.965712											0	0
	ENSG00000206466	gamma-aminobutyric acid type B receptor subunit 1	20497	-0.965712											0	0
	ENSG00000282684	None	20501	-0.965914											0	16429
	MRPL58	mitochondrial ribosomal protein L58	20503	-0.966428		0.297		0.188	11.4702						0	14681
	IQCD	IQ motif containing D	20504	-0.966562		0.624		-0.121	7.25739						0	17112
	NDUFA10	NADH:ubiquinone oxidoreductase subunit A10	20505	-0.966654		0.66		0.0921	13.5841						0	10188
	ENSG00000282034	None	20506	-0.9672											0	21180
	NOLC1	nucleolar and coiled-body phosphoprotein 1	20507	-0.967339		0.949		0.0113	14.0923						0	9214
	TSR3	TSR3, acp transferase ribosome maturation factor	20508	-0.967361											0	15239
	ANAPC13	anaphase promoting complex subunit 13	20509	-0.967514		0.351		-0.111	12.4081						0	10850
	KRTAP5-6	keratin associated protein 5-6	20510	-0.967596											0	0
	ENSG00000262359	None	20511	-0.967623											0	19984
	C10ORF107	chromosome 10 open reading frame 107	20512	-0.96771		0.305		-0.381	5.04439						0	18698
	NDUFA2	NADH:ubiquinone oxidoreductase subunit A2	20513	-0.96774		0.613		-0.0603	12.4566						0	13203
	ENSG00000233599	tripartite motif containing 15	20514	-0.967759											0	0
	ENSG00000137384	tripartite motif containing 15	20515	-0.967772											0	0
	ENSG00000227147	tripartite motif containing 15	20516	-0.967791											0	0
	COX6A1	cytochrome c oxidase subunit 6A1	20517	-0.968207		0.855		0.0291	14.0609						0	8595
	ENSG00000229924	family with sequence similarity 90 member A26	20518	-0.968299											0	20081
	ENSG00000227184	None	20519	-0.968307											0	19953
	PFAS	phosphoribosylformylglycinamidine synthase	20521	-0.969205		0.341		0.156	12.1624						0	4171
	MOG	myelin oligodendrocyte glycoprotein	20522	-0.969305		3.13e-05	1	2.61	5.31057				0.014703		1	20820
	GCSH	glycine cleavage system protein H	20523	-0.969386		0.167		0.307	11.9916						0	7219
	ENSG00000112474	hydroxysteroid 17-beta dehydrogenase 8	20526	-0.969891											0	0
	ORC1	origin recognition complex subunit 1	20527	-0.969892		0.0334		-0.571	10.6211	0.0227273					1	2664
	HSD17B8	hydroxysteroid 17-beta dehydrogenase 8	20528	-0.969907		0.888		0.035	10.2828						0	0
	ENSG00000225312	hydroxysteroid 17-beta dehydrogenase 8	20529	-0.969975											0	0
	ENSG00000228712	hydroxysteroid 17-beta dehydrogenase 8	20530	-0.970065											0	0
	C1ORF194	chromosome 1 open reading frame 194	20531	-0.970403		0.149		0.545	5.20734						0	20129
	ENSG00000250298	None	20532	-0.970507											0	21497
	ENSG00000184886	None	20533	-0.97061											0	20723
	ENSG00000281309	None	20534	-0.970617											0	17583
	RFC5	replication factor C subunit 5	20535	-0.970768		0.967		0.00742	11.3236	0.0113636					0	8761
	ENSG00000273761	None	20536	-0.970877											0	14848
	ENSG00000258052	None	20538	-0.971213											0	21586
	ENSG00000243067	proteasome subunit beta 9	20539	-0.971331											0	20172
	LINC01125	long intergenic non-protein coding RNA 1125	20540	-0.971348											0	0
	GATSL3	GATS protein like 3	20541	-0.971623		0.71		-0.0801	9.79604	0.0113636					0	20058
	ENSG00000185684	EP400 N-terminal like	20542	-0.971729		0.261		0.227	9.46902						0	19871
	AQP2	aquaporin 2	20543	-0.971842		0.973		-0.0173	5.24743						0	5548
	CH17-360D5.1	None	20545	-0.972074											0	0
	ENSG00000234137	mucin 21, cell surface associated	20546	-0.972479											0	0
	ENSG00000144785	None	20547	-0.972529											0	17635
	NDUFA11	NADH:ubiquinone oxidoreductase subunit A11	20548	-0.97263		0.518		-0.101	13.389						0	10925
	PMS1	PMS1 homolog 1, mismatch repair system component	20549	-0.972713		0.627		0.0761	11.8364	0.0113636			0.0167614	2	0	9452
	RRP15	ribosomal RNA processing 15 homolog	20550	-0.972778		0.567		-0.117	12.031						0	16681
	SMIM10L1	small integral membrane protein 10 like 1	20551	-0.972948											0	0
	ENSG00000196972	small integral membrane protein 10 like 2B	20552	-0.972948											0	0
	ENSG00000178947	small integral membrane protein 10 like 2A	20553	-0.972948											0	0
	ENSG00000231350	mucin 21, cell surface associated	20554	-0.973055											0	0
	ENSG00000276726	None	20559	-0.973579											0	12181
	FAM193A	family with sequence similarity 193 member A	20562	-0.973829		0.24		0.157	12.4494	0.0227273					0	20931
	KIAA0930	KIAA0930	20563	-0.974112		0.55		-0.115	14.0644						0	19018
	ENSG00000172653	None	20564	-0.97416											0	21022
	ENSG00000179066	None	20569	-0.974307											1	20365
	LUZP4	leucine zipper protein 4	20572	-0.974439											0	14917
	ENSG00000280479	None	20573	-0.974699											0	20674
	C22ORF42	chromosome 22 open reading frame 42	20574	-0.974851											0	20921
	XAGE2	X antigen family member 2	20577	-0.975179											0	19676
	ENSG00000127688	None	20578	-0.975237											0	21499
	ENSG00000258830	None	20581	-0.975528											0	21475
	TIMM13	translocase of inner mitochondrial membrane 13	20583	-0.975556		0.934		-0.0127	12.8283						0	13778
	HGH1	HGH1 homolog	20601	-0.976091											0	15979
	CCDC188	coiled-coil domain containing 188	20602	-0.976175											0	20576
	TSACC	TSSK6 activating cochaperone	20603	-0.976475											0	18907
	TAS2R19	taste 2 receptor member 19	20605	-0.976648		0.0196		0.74	5.04174						0	0
	ENSG00000255837	taste 2 receptor member 20	20608	-0.976795											0	0
	SET	SET nuclear proto-oncogene	20609	-0.976839		0.0376		-0.298	15.6994				0.0093119	1	0	7339
	ENSG00000212124	taste 2 receptor member 19	20610	-0.976918											0	0
	ENSG00000273611	zinc finger HIT-type containing 3	20611	-0.977015											0	0
	TMEM186	transmembrane protein 186	20612	-0.977077		0.37		0.163	11.2186						0	18996
	TAS2R14	taste 2 receptor member 14	20613	-0.977399		0.00739		0.746	7.18708						0	0
	PRKAR1A	protein kinase cAMP-dependent type I regulatory subunit alpha	20614	-0.97755		0.0556		0.313	14.9748				0.0125466	1	0	3887
	LUC7L2	LUC7 like 2, pre-mRNA splicing factor	20615	-0.978815		0.00113		0.441	14.1679						0	16642
	C11ORF80	chromosome 11 open reading frame 80	20623	-0.979267		0.721		-0.0792	12.2037						0	21648
	CCDC166	coiled-coil domain containing 166	20624	-0.979301						0.0227273					0	20534
	PDHB	pyruvate dehydrogenase (lipoamide) beta	20625	-0.979714		0.8		0.0357	12.6998						0	8443
	ENSG00000131152	None	20626	-0.979768											0	0
	ERH	enhancer of rudimentary homolog (Drosophila)	20627	-0.979773		0.696		-0.0539	13.6081						0	6270
	FAM181A	family with sequence similarity 181 member A	20628	-0.979907											0	21735
	GCN1	GCN1, eIF2 alpha kinase activator homolog	20629	-0.979913		0.974		0.00457	14.4434						0	8903
	OBFC1	oligonucleotide/oligosaccharide binding fold containing 1	20631	-0.980259		0.383		-0.145	11.3794						0	7169
	ENSG00000236178	valyl-tRNA synthetase 2, mitochondrial	20633	-0.980379											0	18352
	ENSG00000235307	bromodomain containing 2	20635	-0.980829											0	0
	PSMC5	proteasome 26S subunit, ATPase 5	20637	-0.980962		0.727		-0.0548	14.1337						0	6793
	SP1	Sp1 transcription factor	20638	-0.981045		0.956		-0.00631	13.9594	0.0113636	0.227273				0	2547
	PTMS	parathymosin	20639	-0.981066		0.037		0.392	15.3476	0.0113636					0	14042
	ENSG00000241043	GVQW motif containing 1	20640	-0.981296											0	21783
	ENSG00000234798	decapping exoribonuclease	20642	-0.981625											0	0
	ENSG00000225682	decapping exoribonuclease	20643	-0.981625											0	0
	ENSG00000224313	decapping exoribonuclease	20644	-0.981625											0	0
	ENSG00000206346	decapping exoribonuclease	20645	-0.981625											0	0
	C1ORF111	chromosome 1 open reading frame 111	20646	-0.981682											0	19642
	ENSG00000230624	DEAD-box helicase 39B	20647	-0.982038											0	21233
	MBD5	methyl-CpG binding domain protein 5	20648	-0.982224		0.557		-0.0933	10.6357						0	12463
	UBE2I	ubiquitin conjugating enzyme E2 I	20649	-0.982366		0.195		-0.157	13.9036						0	4524
	ENSG00000271254	None	20650	-0.982379											0	0
	ENSG00000205267	None	20651	-0.982805											0	17344
	SUPT5H	SPT5 homolog, DSIF elongation factor subunit	20653	-0.983288		0.0926		-0.296	14.8348			0.0183	0.0266614		0	10220
	ENSG00000277318	None	20655	-0.983739											0	21375
	KDM1A	lysine demethylase 1A	20656	-0.983766		0.404		-0.154	13.8111						0	5584
	ZUFSP	zinc finger with UFM1 specific peptidase domain	20657	-0.983841		0.902		0.02	10.7356						0	19514
	ENSG00000280682	None	20658	-0.983898											0	20948
	ENSG00000255767	None	20662	-0.984603											0	19192
	ENSG00000258691	None	20663	-0.984642											0	21258
	ENSG00000278310	None	20664	-0.984671											0	19398
	DRICH1	aspartate rich 1	20665	-0.984694											0	19884
	FMR1NB	fragile X mental retardation 1 neighbor	20666	-0.98474											0	18736
	KRTAP5-3	keratin associated protein 5-3	20668	-0.985182											0	0
	ENSG00000204775	None	20670	-0.985376											0	21109
	ENSG00000170727	None	20671	-0.985393											0	21110
	EFR3B	EFR3 homolog B	20673	-0.985894		0.122		-0.594	9.97848	0.0227273					0	20583
	ENSG00000227333	euchromatic histone lysine methyltransferase 2	20677	-0.986741											0	20701
	ENSG00000250232	None	20678	-0.987111											0	21064
	ENSG00000274109	None	20679	-0.987161											0	21430
	ENSG00000273865	None	20680	-0.987161											0	21432
	ENSG00000139146	family with sequence similarity 60 member A	20681	-0.987173											0	21032
	ATAT1	alpha tubulin acetyltransferase 1	20682	-0.987194		0.855		0.0417	11.668						0	0
	ENSG00000231257	alpha tubulin acetyltransferase 1	20683	-0.987194											0	0
	ENSG00000229061	alpha tubulin acetyltransferase 1	20684	-0.987194											0	0
	ENSG00000206488	alpha tubulin acetyltransferase 1	20685	-0.987194											0	0
	RPL17-C18ORF32	RPL17-C18orf32 readthrough	20686	-0.987538		0.953		-0.0189	5.42						0	18800
	ENSG00000198563	DEAD-box helicase 39B	20689	-0.988398											0	18106
	EIF3F	eukaryotic translation initiation factor 3 subunit F	20690	-0.988516		0.668		0.0675	14.2836						0	11677
	ENSG00000196912	None	20691	-0.988792											0	20190
	ENSG00000278533	None	20692	-0.988906											0	21219
	ENSG00000241394	major histocompatibility complex, class II, DM alpha	20694	-0.989137											0	0
	TMEM70	transmembrane protein 70	20695	-0.989185		0.222		-0.21	11.9695		0.159091				0	15857
	ENSG00000243189	major histocompatibility complex, class II, DM alpha	20697	-0.989293											0	0
	ENSG00000239463	major histocompatibility complex, class II, DM alpha	20698	-0.989293											0	0
	C1QBP	complement C1q binding protein	20699	-0.989665		0.0326		0.388	13.3346						0	3803
	HLA-DMA	major histocompatibility complex, class II, DM alpha	20700	-0.98969		0.833		-0.052	13.9897						0	0
	ENSG00000250210	None	20702	-0.989729											0	20600
	ENSG00000242361	major histocompatibility complex, class II, DM alpha	20703	-0.989856											0	0
	CT45A3	cancer/testis antigen family 45, member A3	20704	-0.989921											0	20043
	EFCAB12	EF-hand calcium binding domain 12	20705	-0.989959											0	19457
	IER3	immediate early response 3	20708	-0.990326		0.398		0.189	12.6408						0	0
	ENSG00000230128	immediate early response 3	20709	-0.990326											0	0
	ENSG00000227231	immediate early response 3	20710	-0.990326											0	0
	ENSG00000206478	immediate early response 3	20711	-0.990326											0	0
	ENSG00000231502	LSM2 homolog, U6 small nuclear RNA and mRNA degradation associated	20712	-0.990551											0	0
	MLLT6	MLLT6, PHD finger domain containing	20714	-0.990744		0.77		0.0535	15.0653					1	0	0
	LSM2	LSM2 homolog, U6 small nuclear RNA and mRNA degradation associated	20716	-0.990872		0.34		-0.156	12.7497						0	0
	ENSG00000224979	LSM2 homolog, U6 small nuclear RNA and mRNA degradation associated	20717	-0.990872											0	0
	ENSG00000172850	LSM2 homolog, U6 small nuclear RNA and mRNA degradation associated	20718	-0.990872											0	0
	TCAIM	T-cell activation inhibitor, mitochondrial	20719	-0.990898		0.217		-0.185	11.4843						0	19896
	HCFC1R1	host cell factor C1 regulator 1	20720	-0.990954		0.748		0.0635	12.2892						1	18903
	ENSG00000099725	None	20721	-0.99127											1	15604
	ENSG00000159247	None	20723	-0.991664											0	20805
	ENSG00000274618	None	20726	-0.991766											0	17516
	ENSG00000006114	None	20727	-0.99179											1	20398
	DEXI	Dexi homolog	20728	-0.991954		0.395		0.144	12.2384						0	20512
	CCSER1	coiled-coil serine rich protein 1	20732	-0.992571											0	19010
	PTGES3L-AARSD1	PTGES3L-AARSD1 readthrough	20733	-0.992766											0	16339
	C10ORF53	chromosome 10 open reading frame 53	20734	-0.992898						0.0113636					0	21398
	ENSG00000215077	bromodomain containing 2	20735	-0.993003											0	0
	ENSG00000234704	bromodomain containing 2	20737	-0.993034											0	0
	ENSG00000234507	bromodomain containing 2	20738	-0.993409											0	0
	ENSG00000147402	None	20739	-0.993542											0	21104
	BIRC6	baculoviral IAP repeat containing 6	20740	-0.994109		0.659		-0.0672	13.9175	0.0454545		0.0406	0.0674378	2	0	4586
	ASS1	argininosuccinate synthase 1	20743	-0.99472		0.0928		-0.502	14.0927						1	3571
	SPIN3	spindlin family member 3	20745	-0.995365		0.0478		0.296	11.1734						0	17214
	ENSG00000198035	None	20747	-0.995618											0	20786
	ENSG00000278787	None	20749	-0.995784											0	17845
	ENSG00000200623	None	20750	-0.995831											0	21888
	ENSG00000228001	tripartite motif containing 40	20752	-0.996018											0	0
	ENSG00000172524	tripartite motif containing 40	20753	-0.996018											0	0
	LMO7DN	LMO7 downstream neighbor	20755	-0.996279											0	21636
	ENSG00000224496	tripartite motif containing 40	20756	-0.996375											0	0
	RBM48	RNA binding motif protein 48	20761	-0.996578		0.172		0.192	11.0077						0	18089
	ENSG00000226060	tripartite motif containing 26	20762	-0.996583											0	20148
	ENSG00000204113	None	20763	-0.996682											0	17210
	TBC1D3G	TBC1 domain family member 3G	20765	-0.997023											0	0
	ENSG00000274512	TBC1 domain family member 3L	20767	-0.997122											0	0
	ARRDC5	arrestin domain containing 5	20770	-0.997387		0.973		-0.0118	6.83394						0	18973
	RPAP2	RNA polymerase II associated protein 2	20772	-0.997884		0.611		0.0824	11.016						0	17531
	ENSG00000282827	None	20773	-0.997928											0	12782
	URGCP-MRPS24	URGCP-MRPS24 readthrough	20774	-0.997999											0	0
	HN1L	hematological and neurological expressed 1 like	20775	-0.998132		0.248		-0.185	13.9245						0	17926
	ENSG00000271723	MROH7-TTC4 readthrough (NMD candidate)	20776	-0.998246											0	0
	RING1	ring finger protein 1	20777	-0.998934		0.813		0.0322	12.8188						0	15220
	POLRMT	RNA polymerase mitochondrial	20779	-0.999441		0.844		0.0293	12.8392	0.0113636					0	16625
	FAM222B	family with sequence similarity 222 member B	20780	-0.999634		0.958		0.00757	11.9593						0	19235
	ENSG00000276072	None	20781	-1.00005											0	12205
	ENSG00000230373	None	20782	-1.00037											0	21050
	ENSG00000262024	transcription factor 20	20785	-1.0005											0	0
	PSMG4	proteasome assembly chaperone 4	20789	-1.00092		0.283		0.208	10.8834						0	18352
	CCDC190	coiled-coil domain containing 190	20801	-1.00188											0	20702
	LRRC47	leucine rich repeat containing 47	20810	-1.00246		0.895		-0.0183	13.0568	0.0113636					0	18872
	ENSG00000231247	protein phosphatase 1 regulatory subunit 18	20819	-1.00293											0	21540
	ENSG00000276725	None	20823	-1.00311											0	18327
	ARMT1	acidic residue methyltransferase 1	20824	-1.00326											3	15074
	ENSG00000130612	None	20829	-1.00372											0	17214
	NOTCH2NL	notch 2 N-terminal like	20831	-1.00384		0.255		-0.27	12.6015	0.0340909	0.113636				0	11897
	ENSG00000275867	None	20838	-1.00427											0	21573
	ENSG00000259706	None	20839	-1.00435											0	16742
	TSEN15	tRNA splicing endonuclease subunit 15	20843	-1.00497		0.342		0.15	12.5103						0	15724
	BYSL	bystin like	20845	-1.00583		0.655		0.0908	12.1872	0.0227273	0.0454545				2	7059
	ENSG00000282809	None	20846	-1.00617											0	17348
	NIP7	NIP7, nucleolar pre-rRNA processing protein	20847	-1.00622		0.0285		0.32	12.1283						0	15645
	ENSG00000187082	defensin beta 106B	20848	-1.00674											0	0
	RNF224	ring finger protein 224	20849	-1.00691		0.355		-0.319	5.49185						0	20952
	ENSG00000152042	None	20850	-1.00692											0	20275
	ENSG00000203836	None	20853	-1.00697											0	20278
	ENSG00000258664	None	20855	-1.00726											0	21204
	HAGHL	hydroxyacylglutathione hydrolase-like	20856	-1.00734		0.526		-0.156	10.4969						0	15897
	POLD2	DNA polymerase delta 2, accessory subunit	20857	-1.00738		0.0169		-0.42	13.6467						0	6260
	ATP5L	ATP synthase, H+ transporting, mitochondrial Fo complex subunit G	20859	-1.00753		0.0914		-0.261	14.0538						1	10256
	FAM193B	family with sequence similarity 193 member B	20860	-1.00775		0.878		0.024	13.1362	0.0681818					0	17946
	LOC107984148	defensin beta 104B	20868	-1.00896											0	0
	ENSG00000186599	defensin beta 105B	20869	-1.00897											0	0
	DDB1	damage specific DNA binding protein 1	20874	-1.01049		0.938		-0.0101	14.9414						0	6986
	TEX261	testis expressed 261	20876	-1.01084		0.945		0.00893	13.9808						0	16711
	ENSG00000231115	ring finger protein 1	20877	-1.01086											0	0
	ENSG00000228520	ring finger protein 1	20878	-1.01086											0	0
	ENSG00000226788	ring finger protein 1	20879	-1.01086											0	0
	ENSG00000206287	ring finger protein 1	20880	-1.01086											0	0
	KRTAP2-2	keratin associated protein 2-2	20881	-1.01093											0	0
	ENSG00000213417	keratin associated protein 2-4	20882	-1.01093											0	0
	ENSG00000229253	zinc finger and BTB domain containing 22	20883	-1.011											0	0
	ENSG00000206280	zinc finger and BTB domain containing 22	20884	-1.01105											0	0
	MOCS2	molybdenum cofactor synthesis 2	20885	-1.01127		0.165		0.235	11.6356						0	8930
	RPLP1	ribosomal protein lateral stalk subunit P1	20886	-1.01134		0.258		0.161	16.9124						0	13081
	C4ORF17	chromosome 4 open reading frame 17	20887	-1.01172						0.0227273					0	18931
	ENSG00000266302	None	20888	-1.01174											0	0
	ENSG00000227780	zinc finger and BTB domain containing 22	20890	-1.01178											0	0
	ENSG00000073009	None	20891	-1.01192											0	20146
	ENSG00000281702	None	20892	-1.012											0	18447
	ENSG00000167230	None	20893	-1.01208											0	20200
	SPTY2D1	SPT2 chromatin protein domain containing 1	20894	-1.01216		0.809		-0.0289	12.2754	0.0227273					0	16481
	RFTN1	raftlin, lipid raft linker 1	20895	-1.0122		0.984		0.00468	12.8004						0	11520
	MRPL18	mitochondrial ribosomal protein L18	20896	-1.01222		0.713		0.0536	12.4551	0.0227273					0	13360
	ENSG00000277303	None	20897	-1.01244											0	15737
	CXORF67	chromosome X open reading frame 67	20898	-1.01256						0.0113636					0	19943
	TRIM27	tripartite motif containing 27	20899	-1.01305		0.548		-0.0716	13.6829				0.0151931	1	0	19658
	ENSG00000137345	myelin oligodendrocyte glycoprotein	20900	-1.01314											0	21352
	LOC100133267	None	20901	-1.01335											0	0
	ENSG00000230072	surfactant associated 2	20903	-1.01335											0	0
	SFTA2	surfactant associated 2	20904	-1.01335											0	0
	ENSG00000224246	surfactant associated 2	20905	-1.01335											0	0
	ENSG00000206465	surfactant associated 2	20906	-1.01335											0	0
	ENSG00000196260	surfactant associated 2	20907	-1.01335											0	0
	LACC1	laccase domain containing 1	20908	-1.01343		0.995		0.00111	11.3283	0.0113636					0	18164
	ENSG00000269095	None	20909	-1.01348											0	0
	ENSG00000224145	tripartite motif containing 15	20910	-1.01377											0	20993
	PSME3	proteasome activator subunit 3	20911	-1.01388		0.917		0.0139	13.6868						0	3138
	ENSG00000203819	None	20912	-1.01418											0	17894
	NOC4L	nucleolar complex associated 4 homolog	20913	-1.01455		0.136		-0.227	11.3691	0.0227273					0	14154
	ENSG00000181984	None	20914	-1.01456											0	19493
	PGBD3	piggyBac transposable element derived 3	20915	-1.01458		0.34		-0.256	8.71081						0	20082
	ENSG00000233149	general transcription factor IIH subunit 4	20916	-1.0147											0	0
	ENSG00000226384	general transcription factor IIH subunit 4	20917	-1.0147											0	0
	ENSG00000221974	general transcription factor IIH subunit 4	20918	-1.0147											0	0
	ENSG00000124915	None	20919	-1.0157											0	19210
	ENSG00000272869	None	20920	-1.01575											0	19122
	MSANTD2	Myb/SANT DNA binding domain containing 2	20922	-1.01615											0	20243
	KXD1	KxDL motif containing 1	20923	-1.01634		0.737		-0.0382	13.4555						0	12517
	ZSWIM3	zinc finger SWIM-type containing 3	20924	-1.01644		0.2		-0.249	10.0701	0.0227273					0	18872
	KMT2B	lysine methyltransferase 2B	20925	-1.01645								0.0183	0.0513625		0	13855
	ENSG00000275793	None	20926	-1.01662											0	19807
	NXF2	nuclear RNA export factor 2	20927	-1.01682											0	21134
	GTPBP4	GTP binding protein 4	20928	-1.01692		0.297		0.188	13.7489		0.0568182				1	4816
	ENSG00000235956	proline rich transmembrane protein 1	20929	-1.01737											0	0
	ENSG00000229488	proline rich transmembrane protein 1	20930	-1.01737											0	0
	ENSG00000206331	proline rich transmembrane protein 1	20932	-1.01783											0	0
	ENSG00000256574	olfactory receptor family 13 subfamily A member 1	20933	-1.01791											0	20064
	CWF19L2	CWF19-like 2, cell cycle control (S. pombe)	20934	-1.018		0.412		-0.139	11.2473	0.0227273					0	16100
	ZSWIM8	zinc finger SWIM-type containing 8	20935	-1.01835								0.0203	0.0299941		0	18903
	NDUFB10	NADH:ubiquinone oxidoreductase subunit B10	20937	-1.01874		0.999		8.52e-05	12.8398						0	13100
	WDR93	WD repeat domain 93	20939	-1.01914		0.219		0.411	7.2684						0	17152
	C16ORF74	chromosome 16 open reading frame 74	20941	-1.01928		0.752		-0.11	8.57365						0	18894
	ENSG00000271793	None	20942	-1.01937											0	0
	ENSG00000268193	None	20943	-1.01947											0	0
	TPGS2	tubulin polyglutamylase complex subunit 2	20946	-1.01973		0.687		-0.0797	13.0929						0	18869
	ENSG00000230675	major histocompatibility complex, class II, DQ beta 2	20947	-1.02043											0	20415
	ENSG00000227277	ring finger protein 5	20950	-1.02061											0	0
	ENSG00000225452	ring finger protein 5	20951	-1.02061											0	0
	RNF5	ring finger protein 5	20952	-1.02061		0.269		-0.336	5.12928						0	0
	ENSG00000183574	ring finger protein 5	20953	-1.02061											0	0
	RNPS1	RNA binding protein with serine rich domain 1	20954	-1.02073		0.191		-0.205	14.6136						0	12380
	ENSG00000229071	proline rich transmembrane protein 1	20957	-1.02087											0	0
	SFXN2	sideroflexin 2	20958	-1.02091		0.813		-0.0474	10.8321						0	12877
	THAP10	THAP domain containing 10	20960	-1.02096		0.445		0.192	8.27778						0	18727
	ENSG00000281013	None	20961	-1.02102											0	14171
	POLR3F	RNA polymerase III subunit F	20962	-1.02112		0.946		-0.0118	11.1175	0.0113636					0	11470
	NAF1	nuclear assembly factor 1 ribonucleoprotein	20963	-1.02147		0.977		0.00491	10.3205						1	16767
	ENSG00000225859	DEAD-box helicase 39B	20965	-1.02157											0	0
	ENSG00000277972	None	20967	-1.0218		0.0169		-0.424	11.4813						0	20311
	C4ORF19	chromosome 4 open reading frame 19	20970	-1.02237		0.441		0.324	9.10275	0.0454545	0.0340909				0	18809
	ENSG00000225073	DEAD-box helicase 39B	20971	-1.02241											0	0
	ENSG00000225141	proline rich transmembrane protein 1	20975	-1.02286											0	0
	ENSG00000266202	None	20976	-1.02296											0	21179
	FAM46C	family with sequence similarity 46 member C	20979	-1.02337		0.2		-0.497	12.6825				0.0198981	1	0	19141
	LYRM9	LYR motif containing 9	20981	-1.02373											0	21248
	ENSG00000211674	immunoglobulin lambda joining 1	20982	-1.0239											0	0
	MRPL55	mitochondrial ribosomal protein L55	20983	-1.02392		0.591		-0.0786	12.2583		0.0454545				0	14536
	ENSG00000233418	DEAH-box helicase 16	20986	-1.02414											0	0
	ENSG00000233049	DEAH-box helicase 16	20987	-1.02414											0	0
	DHX16	DEAH-box helicase 16	20988	-1.02414		0.805		-0.0283	13.056						0	0
	ENSG00000227222	DEAH-box helicase 16	20989	-1.02414											0	0
	ENSG00000226171	DEAH-box helicase 16	20990	-1.02414											0	0
	ENSG00000206486	DEAH-box helicase 16	20991	-1.02414											0	0
	HSPH1	heat shock protein family H (Hsp110) member 1	20993	-1.02445		0.156		0.235	14.2892						0	2956
	ENSG00000205578	None	20994	-1.02474											0	17783
	EFCAB8	EF-hand calcium binding domain 8	20997	-1.02511											0	20061
	OR4X2	olfactory receptor family 4 subfamily X member 2 (gene/pseudogene)	21001	-1.02525						0.0113636					0	21253
	ENSG00000099785	membrane associated ring-CH-type finger 2	21002	-1.02527											0	11289
	ENSG00000224963	None	21007	-1.02548											0	20704
	FAM166B	family with sequence similarity 166 member B	21018	-1.02595		0.755		0.0969	6.95302						0	20891
	ENSG00000274145	None	21024	-1.02607											0	14136
	ENSG00000228987	major histocompatibility complex, class II, DR alpha	21025	-1.0262											0	21129
	SETD1A	SET domain containing 1A	21026	-1.0262		0.641		0.0625	12.6576	0.0454545					0	11331
	KIAA1147	KIAA1147	21029	-1.02656		0.0808		0.258	13.6477						0	19951
	ENSG00000238134	euchromatic histone lysine methyltransferase 2	21036	-1.02737											0	12172
	RSRC1	arginine and serine rich coiled-coil 1	21042	-1.02807		0.902		0.023	11.2544		0.0340909				0	14656
	TRMT2A	tRNA methyltransferase 2 homolog A	21043	-1.02822		0.466		0.0987	12.5409	0.0113636					0	16640
	ENSG00000165659	None	21045	-1.02833											0	20633
	ENSG00000266076	None	21046	-1.02841											0	20342
	ESCO1	establishment of sister chromatid cohesion N-acetyltransferase 1	21047	-1.02846		0.733		0.0466	11.8891	0.0113636					0	9781
	ENSG00000274081	None	21054	-1.02882											0	16301
	KPRP	keratinocyte proline rich protein	21059	-1.0295						0.0227273					0	18263
	UQCRFS1	ubiquinol-cytochrome c reductase, Rieske iron-sulfur polypeptide 1	21062	-1.02969		0.0922		-0.29	13.798						0	8260
	ENSG00000204590	G protein nucleolar 1 (putative)	21070	-1.03031											0	18830
	RPS25	ribosomal protein S25	21073	-1.03048		0.978		0.00435	16.2609						0	20596
	RPS21	ribosomal protein S21	21075	-1.03061		0.243		0.169	15.9636		0.113636				0	15395
	XAGE5	X antigen family member 5	21077	-1.03065											1	21725
	ENSG00000236196	NFKB inhibitor like 1	21083	-1.0308											0	0
	NFKBIL1	NFKB inhibitor like 1	21084	-1.0308		0.308		-0.192	11.9805						0	0
	ENSG00000227565	NFKB inhibitor like 1	21085	-1.0308											0	0
	ENSG00000206440	NFKB inhibitor like 1	21086	-1.0308											0	0
	ENSG00000278644	None	21088	-1.03099											0	14989
	ENSG00000264204	ArfGAP with GTPase domain, ankyrin repeat and PH domain 7, pseudogene	21090	-1.03108											0	17496
	IQCF1	IQ motif containing F1	21094	-1.03127											0	19266
	ENSG00000235259	tripartite motif containing 15	21100	-1.03165											0	20298
	FTSJ3	FtsJ homolog 3	21107	-1.03204		0.61		-0.0864	13.2858	0.0113636		0.0183	0.0182317		0	15817
	RD3L	retinal degeneration 3-like	21109	-1.03221											0	21149
	SPANXA1	sperm protein associated with the nucleus, X-linked, family member A1	21113	-1.03237											0	21783
	CCDC43	coiled-coil domain containing 43	21114	-1.03242		0.685		0.0603	11.5693						0	18299
	SNRPD2	small nuclear ribonucleoprotein D2 polypeptide	21122	-1.03269		0.13		-0.223	14.4368						0	14791
	AGXT	alanine-glyoxylate aminotransferase	21126	-1.03273											0	5938
	ENSG00000136653	None	21128	-1.03276											0	21209
	ENSG00000224552	abhydrolase domain containing 16A	21137	-1.0331											0	21292
	ENSG00000281221	None	21140	-1.03329											0	20532
	ENSG00000080947	None	21142	-1.03333											0	17795
	ENSG00000237102	None	21143	-1.03342											0	20751
	CCDC140	coiled-coil domain containing 140	21145	-1.03367											0	21475
	GNPTG	N-acetylglucosamine-1-phosphate transferase gamma subunit	21146	-1.03397		0.291		0.158	12.7379	0.0113636					0	10912
	ENSG00000204815	None	21147	-1.03398		0.874		0.04	7.03878						0	18590
	ENSG00000233024	None	21148	-1.03439											0	21767
	ENSG00000176343	None	21151	-1.03466											0	18791
	ENSG00000241350	None	21154	-1.03477											0	17510
	ENSG00000236949	zinc ribbon domain containing 1	21157	-1.03566											0	16434
	ENSG00000078319	None	21158	-1.03569											0	16840
	ENSG00000108292	None	21159	-1.0357											0	20825
	ENSG00000224712	nuclear pore complex interacting protein family member A3	21161	-1.03606											0	0
	NHP2	NHP2 ribonucleoprotein	21163	-1.03626		0.64		-0.0935	13.4723	0.0113636					0	14817
	C20ORF173	chromosome 20 open reading frame 173	21164	-1.03681											0	18761
	C9ORF66	chromosome 9 open reading frame 66	21165	-1.03685		0.73		-0.0956	6.76721	0.0113636					0	21663
	ENSG00000268009	SSX family member 4	21166	-1.03693											0	0
	ENSG00000169314	chromosome 22 open reading frame 15	21169	-1.03727											0	21084
	RFC4	replication factor C subunit 4	21170	-1.03771		0.879		-0.0284	12.3256	0.0227273					1	9643
	ENSG00000236808	zinc ribbon domain containing 1	21171	-1.03782											0	0
	ENSG00000235443	zinc ribbon domain containing 1	21172	-1.03782											0	0
	ENSG00000235176	zinc ribbon domain containing 1	21173	-1.03782											0	0
	ENSG00000233795	zinc ribbon domain containing 1	21174	-1.03782											0	0
	ZNRD1	zinc ribbon domain containing 1	21175	-1.03782		0.606		-0.0727	11.6755						0	0
	ENSG00000204502	None	21176	-1.03805											0	21043
	ENSG00000254852	nuclear pore complex interacting protein family member A2	21179	-1.03809											0	0
	ENSG00000204486	None	21180	-1.03809											0	21046
	LOC102724159	PWP2 periodic tryptophan protein homolog (yeast)	21181	-1.03834		0.13		-0.248	12.7396						0	17000
	MAX	MYC associated factor X	21182	-1.03848		0.493		-0.0945	13.2663				0.014703	1	0	3685
	EIF6	eukaryotic translation initiation factor 6	21183	-1.03849		0.827		-0.0327	13.787	0.0227273					0	12956
	ENSG00000238222	None	21184	-1.0385											0	18199
	CCDC57	coiled-coil domain containing 57	21185	-1.03851		0.0677		0.357	12.0999	0.0113636	0.0340909				0	18828
	ENSG00000183793	nuclear pore complex interacting protein family member A5	21186	-1.03854											0	0
	ENSG00000188686	None	21187	-1.0386											0	20554
	ENSG00000187786	None	21188	-1.0386											0	20555
	ENSG00000236697	G-protein signaling modulator 3	21189	-1.03862											0	0
	ENSG00000234508	G-protein signaling modulator 3	21190	-1.03862											0	0
	ENSG00000234243	G-protein signaling modulator 3	21191	-1.03862											0	0
	ENSG00000233490	G-protein signaling modulator 3	21192	-1.03862											0	0
	ENSG00000206314	G-protein signaling modulator 3	21193	-1.03862											0	0
	ENSG00000157358	None	21195	-1.03885											0	21023
	ENSG00000282168	None	21200	-1.03913											0	20693
	PSMD13	proteasome 26S subunit, non-ATPase 13	21201	-1.03926		0.504		-0.108	14.1489						0	11584
	ENSG00000204513	None	21202	-1.03954											0	21021
	ENSG00000228532	None	21203	-1.03956											0	21281
	ENSG00000204491	None	21204	-1.03984											0	21074
	ENSG00000204508	None	21205	-1.04007											0	21080
	ENSG00000276761	None	21207	-1.04016		0.608		0.0769	11.7682						0	18735
	ENSG00000180229	None	21208	-1.04023											0	18208
	ENSG00000204503	None	21209	-1.04031											0	21082
	ENSG00000204488	None	21210	-1.04075											0	21089
	RAD18	RAD18, E3 ubiquitin protein ligase	21213	-1.04118		0.21		-0.283	11.9204						0	9172
	RPLP2	ribosomal protein lateral stalk subunit P2	21215	-1.04174		0.222		0.216	16.3764						1	14244
	COX6A2	cytochrome c oxidase subunit 6A2	21216	-1.04175						0.0227273					0	14844
	SUV39H1	suppressor of variegation 3-9 homolog 1	21222	-1.04205		0.606		-0.106	11.1041	0.0454545					0	7815
	ENSG00000270299	None	21224	-1.04207											0	0
	ENSG00000276566	immunoglobulin kappa variable 1D-13	21225	-1.04222											0	0
	ENSG00000282627	None	21227	-1.04247											0	20933
	TRIM31	tripartite motif containing 31	21229	-1.04288		0.454		-0.272	5.10777						0	0
	ENSG00000224542	tripartite motif containing 31	21230	-1.04298											0	0
	ENSG00000163067	None	21233	-1.04339											1	21217
	AHSA1	activator of Hsp90 ATPase activity 1	21234	-1.0434		0.998		0.000347	13.5381	0.0227273					0	7781
	ENSG00000185945	None	21236	-1.04345											0	20857
	ENSG00000185554	None	21237	-1.04345											0	20859
	ENSG00000224168	tripartite motif containing 31	21238	-1.04348											0	0
	ENSG00000141140	None	21239	-1.04349											0	20555
	ENSG00000224543	None	21241	-1.04354											0	18291
	ENSG00000225130	tripartite motif containing 31	21243	-1.04367											0	0
	ENSG00000279483	None	21244	-1.04369											0	18812
	ENSG00000279461	None	21245	-1.04369											0	18815
	ENSG00000279274	None	21246	-1.04369											0	18816
	MIR650	immunoglobulin lambda variable 2-8	21248	-1.04397											0	0
	ENSG00000278857	immunoglobulin kappa variable 1D-12	21250	-1.0442											0	0
	ENSG00000282637	None	21253	-1.04432		0.328		-0.187	12.3041						0	9376
	C20ORF202	chromosome 20 open reading frame 202	21254	-1.04434		0.131		-0.395	6.06609						0	20764
	MRPL30	mitochondrial ribosomal protein L30	21257	-1.04443		0.447		-0.116	12.8029						0	15484
	SPIN4	spindlin family member 4	21258	-1.04452		0.551		0.126	10.4851						0	17128
	ENSG00000137397	tripartite motif containing 31	21260	-1.04464											0	0
	CRAT	carnitine O-acetyltransferase	21261	-1.04471		0.309		-0.217	12.1494	0.0227273					3	7618
	ENSG00000196409	None	21262	-1.04478											0	21294
	ENSG00000204495	None	21263	-1.04478											0	21091
	ENSG00000224379	transcription factor 19	21264	-1.04506											0	21427
	ZBTB12	zinc finger and BTB domain containing 12	21266	-1.04531		0.656		-0.104	10.4909						0	0
	ENSG00000234196	zinc finger and BTB domain containing 12	21267	-1.04531											0	0
	ENSG00000280852	None	21268	-1.04533		0.163		0.531	6.95189						0	17860
	ENSG00000173727	None	21269	-1.04537											0	21275
	PTGES3L	prostaglandin E synthase 3 like	21270	-1.04541											0	0
	C17ORF96	chromosome 17 open reading frame 96	21271	-1.04544		0.000524		-0.878	10.6874						0	0
	ENSG00000170616	None	21272	-1.04568											0	21218
	ENSG00000188474	None	21280	-1.04583											0	21336
	EIF3A	eukaryotic translation initiation factor 3 subunit A	21281	-1.04592		0.115		0.228	15.1539						0	9469
	C1ORF174	chromosome 1 open reading frame 174	21282	-1.04593		0.309		0.143	11.9073	0.0113636					0	18414
	NHSL2	NHS like 2	21283	-1.04595		0.905		0.046	9.00978						0	20811
	NDUFS3	NADH:ubiquinone oxidoreductase core subunit S3	21284	-1.04603		0.511		-0.0978	12.9168						0	9605
	GRWD1	glutamate rich WD repeat containing 1	21285	-1.04627		0.133		-0.21	12.426						0	18003
	ENSG00000167383	None	21286	-1.04639											0	21350
	BRI3BP	BRI3 binding protein	21287	-1.04668		0.395		-0.25	9.47776						0	18928
	ENSG00000083842	None	21288	-1.04697											0	21354
	ENSG00000184983	NADH:ubiquinone oxidoreductase subunit A6	21289	-1.047											0	18694
	DCAF4L2	DDB1 and CUL4 associated factor 4 like 2	21290	-1.04742											0	19765
	ENSG00000201487	None	21291	-1.04742											0	21216
	IFI27L1	interferon alpha inducible protein 27 like 1	21292	-1.04756		0.285		-0.24	10.3185						0	0
	ENSG00000108278	None	21294	-1.04773											0	20317
	XAGE3	X antigen family member 3	21295	-1.04792											0	20053
	HDAC5	histone deacetylase 5	21296	-1.04798		0.434		-0.103	13.4007	0.0113636					0	5992
	ENSG00000228405	ring finger protein 5	21297	-1.04802											0	21169
	ENSG00000257482	None	21298	-1.04811											0	21411
	ENSG00000279058	None	21299	-1.04817											0	17530
	MAGOHB	mago homolog B, exon junction complex core component	21301	-1.04849		0.836		-0.041	11.4173						0	15620
	LENG9	leukocyte receptor cluster member 9	21302	-1.04851		0.498		-0.133	9.62388						0	0
	ENSG00000263310	spalt like transcription factor 3	21306	-1.04881											0	21206
	ENSG00000198580	None	21307	-1.04907											0	21396
	ENSG00000108296	None	21308	-1.04915											0	21339
	ZNF816-ZNF321P	ZNF816-ZNF321P readthrough	21309	-1.04927											0	20815
	ENSG00000174595	None	21310	-1.04972											0	21385
	ENSG00000277104	None	21311	-1.0501		0.946		0.0124	10.7315						0	14616
	UQCRQ	ubiquinol-cytochrome c reductase complex III subunit VII	21312	-1.05033		0.237		-0.179	13.1054						0	11075
	ENSG00000255524	nuclear pore complex interacting protein family member B8	21313	-1.05075											0	0
	ENSG00000198156	nuclear pore complex interacting protein family member B6	21314	-1.05092											0	0
	ATP5I	ATP synthase, H+ transporting, mitochondrial Fo complex subunit E	21315	-1.051		0.527		0.0878	13.1556						0	12706
	ENSG00000187581	cytochrome c oxidase subunit 8C	21316	-1.05109											0	21715
	ENSG00000235676	abhydrolase domain containing 16A	21317	-1.05124											0	0
	ENSG00000231488	abhydrolase domain containing 16A	21318	-1.05124											0	0
	ENSG00000230475	abhydrolase domain containing 16A	21319	-1.05124											0	0
	ENSG00000206403	abhydrolase domain containing 16A	21320	-1.05124											0	0
	FAM118B	family with sequence similarity 118 member B	21321	-1.05149		0.26		-0.154	11.1376						0	18700
	ENSG00000228425	VPS52, GARP complex subunit	21322	-1.05158											0	0
	ENSG00000225590	VPS52, GARP complex subunit	21323	-1.05158											0	0
	VPS52	VPS52, GARP complex subunit	21324	-1.05158		0.598		-0.0741	13.0737						0	0
	ENSG00000223618	VPS52, GARP complex subunit	21325	-1.05158											0	0
	ENSG00000206286	VPS52, GARP complex subunit	21326	-1.05158											0	0
	ENSG00000183172	single-pass membrane protein with aspartate rich tail 1	21327	-1.0518											0	18112
	ENSG00000180178	None	21328	-1.05205											0	17262
	ENSG00000281613	None	21329	-1.05214											0	21142
	ENSG00000214562	NUT family member 2D	21330	-1.05225											0	0
	NUTM2G	NUT family member 2G	21331	-1.05225											0	0
	ENSG00000219492	None	21333	-1.05233											0	21330
	ENSG00000214237	family with sequence similarity 188 member B2	21334	-1.0524											0	21210
	ENSG00000174231	pre-mRNA processing factor 8	21335	-1.05309											0	16631
	ENSG00000215897	None	21336	-1.05317											0	21349
	ENSG00000235692	prefoldin subunit 6	21337	-1.05319											0	0
	ENSG00000224782	prefoldin subunit 6	21338	-1.05319											0	0
	PFDN6	prefoldin subunit 6	21339	-1.05319		0.619		-0.0802	12.3233						0	0
	PIK3R1	phosphoinositide-3-kinase regulatory subunit 1	21340	-1.05347		0.89		0.0345	13.4731	0.0227273	0.0681818	0.0456	0.0529308	1	1	3242
	ENSG00000234951	suppressor APC domain containing 1	21342	-1.05354											0	0
	SAPCD1	suppressor APC domain containing 1	21343	-1.05354											0	0
	ENSG00000227861	suppressor APC domain containing 1	21344	-1.05354											0	0
	ENSG00000227074	suppressor APC domain containing 1	21345	-1.05354											0	0
	ENSG00000165388	None	21347	-1.05367											0	21362
	NOP10	NOP10 ribonucleoprotein	21348	-1.05387		0.831		0.0325	12.717						0	14134
	ENSG00000198477	None	21349	-1.05389											0	21381
	PPP1R2	protein phosphatase 1 regulatory inhibitor subunit 2	21351	-1.05426		0.712		-0.0546	12.8752						1	15529
	C15ORF59	chromosome 15 open reading frame 59	21352	-1.0544		0.162		-0.391	7.40088						0	21038
	ENSG00000274070	None	21353	-1.05485											0	21679
	ENSG00000227921	None	21355	-1.05513											0	20687
	NDUFS4	NADH:ubiquinone oxidoreductase subunit S4	21356	-1.05519		0.923		0.0155	12.0338						1	12784
	C22ORF39	chromosome 22 open reading frame 39	21357	-1.05625		0.839		-0.0341	11.5127						0	19969
	ENSG00000242631	None	21358	-1.05635											0	21261
	ENSG00000267127	None	21359	-1.0566											0	0
	ENSG00000214967	nuclear pore complex interacting protein family member A7	21362	-1.05671											0	0
	NPIPA8	nuclear pore complex interacting protein family member A8	21363	-1.05671											0	0
	NPIPB8	nuclear pore complex interacting protein family member B9	21364	-1.05671											0	0
	ENSG00000226618	proline rich coiled-coil 2A	21365	-1.05677											0	0
	ENSG00000225748	proline rich coiled-coil 2A	21366	-1.05677											0	0
	ENSG00000225164	proline rich coiled-coil 2A	21367	-1.05677											0	0
	PRRC2A	proline rich coiled-coil 2A	21368	-1.05677		0.838		-0.0354	15.4021						0	0
	ENSG00000228896	Ski2 like RNA helicase	21369	-1.05688											0	0
	ENSG00000223493	Ski2 like RNA helicase	21370	-1.05688											0	0
	ENSG00000225737	Ski2 like RNA helicase	21371	-1.05719											0	0
	TPI1	triosephosphate isomerase 1	21372	-1.05729		0.297		0.184	16.0513						0	6609
	ENSG00000234000	protein phosphatase 1 regulatory subunit 18	21373	-1.0575											0	0
	ENSG00000230341	protein phosphatase 1 regulatory subunit 18	21374	-1.0575											0	0
	ENSG00000229998	protein phosphatase 1 regulatory subunit 18	21375	-1.0575											0	0
	ENSG00000225060	protein phosphatase 1 regulatory subunit 18	21376	-1.0575											0	0
	PPP1R18	protein phosphatase 1 regulatory subunit 18	21377	-1.0575		0.482		-0.123	14.3138						0	0
	ENSG00000219491	None	21378	-1.05758											0	16675
	POLDIP2	DNA polymerase delta interacting protein 2	21379	-1.05759		0.765		-0.0352	13.3458						0	15193
	ENSG00000172199	olfactory receptor family 8 subfamily U member 1	21380	-1.05763											0	21225
	C8ORF86	chromosome 8 open reading frame 86	21382	-1.05778											0	21488
	ENSG00000146112	protein phosphatase 1 regulatory subunit 18	21383	-1.05785											0	0
	PRIM2	primase (DNA) subunit 2	21384	-1.05821		0.0106		-0.433	11.2485						0	13836
	WDR75	WD repeat domain 75	21385	-1.05831		0.779		0.0431	12.9595	0.0113636					1	16360
	ENSG00000056661	None	21386	-1.05838											0	20823
	RTCA	RNA 3'-terminal phosphate cyclase	21388	-1.05876											0	13155
	CCDC83	coiled-coil domain containing 83	21389	-1.05924											0	20295
	UQCRH	ubiquinol-cytochrome c reductase hinge protein	21391	-1.05928		0.882		0.0241	14.4739						0	8209
	SPANXN5	SPANX family member N5	21392	-1.06055											0	0
	SPANXN1	SPANX family member N1	21393	-1.06074											0	0
	ORC6	origin recognition complex subunit 6	21394	-1.06077		0.677		0.0969	11.1094						0	6641
	GAGE10	G antigen 10	21395	-1.06084											0	0
	ZMAT2	zinc finger matrin-type 2	21397	-1.06085		0.5		-0.0826	13.4264						0	16917
	GAGE12I	G antigen 12E	21398	-1.06086											0	0
	GAGE12G	G antigen 12G	21399	-1.06086											0	0
	ENSG00000274684	None	21401	-1.06104		0.75		-0.057	12.7733						0	18463
	GAGE12H	G antigen 12H	21402	-1.06105											0	0
	SPANXN2	SPANX family member N2	21403	-1.06112											0	0
	RBM28	RNA binding motif protein 28	21404	-1.06117		0.93		0.0132	12.2249	0.0113636					0	17326
	FAM170B	family with sequence similarity 170 member B	21405	-1.06119						0.0113636					0	21886
	ENSG00000223752	alpha tubulin acetyltransferase 1	21406	-1.06122											0	20898
	GAGE12D	G antigen 12D	21407	-1.06124											0	0
	CCDC169	coiled-coil domain containing 169	21408	-1.06124		0.0023	1	1.36	5.19023	0.0227273			0.00470496		1	21055
	GAGE12J	G antigen 12J	21409	-1.06124											0	0
	GAGE2A	G antigen 2A	21410	-1.06131											0	0
	ENSG00000238238	mitochondrial coiled-coil domain 1	21412	-1.06176											0	20427
	ENSG00000282568	None	21414	-1.06179											0	20885
	FAM218A	family with sequence similarity 218 member A	21415	-1.06232											0	19745
	FAM114A1	family with sequence similarity 114 member A1	21416	-1.06298		0.728		0.0691	13.144		0.0340909				0	18794
	ENSG00000136805	None	21417	-1.06317											0	21515
	VARS	valyl-tRNA synthetase	21419	-1.06349		0.286		-0.147	14.1006						0	0
	TRAPPC13	trafficking protein particle complex 13	21420	-1.06391											0	19525
	ENSG00000231116	valyl-tRNA synthetase	21421	-1.06394											0	0
	ENSG00000224264	valyl-tRNA synthetase	21422	-1.06394											0	0
	ENSG00000096171	valyl-tRNA synthetase	21423	-1.06394											0	0
	CHUK	conserved helix-loop-helix ubiquitous kinase	21424	-1.064		0.74		0.0496	11.794						0	1281
	ENSG00000121848	None	21425	-1.06409											0	20815
	PET117	PET117 homolog	21426	-1.06469		0.699		-0.0795	9.23121						0	20286
	C10ORF82	chromosome 10 open reading frame 82	21428	-1.06485											1	18666
	RUVBL1	RuvB like AAA ATPase 1	21429	-1.06489		0.288		-0.188	12.9742						0	6751
	PNO1	partner of NOB1 homolog	21430	-1.06495		0.526		-0.0973	12.0169						0	18509
	MYBBP1A	MYB binding protein 1a	21431	-1.06498		0.0234		0.338	13.2067	0.0113636					0	7405
	FHAD1	forkhead associated phosphopeptide binding domain 1	21432	-1.06525		0.429		-0.24	9.17943	0.0113636					0	19953
	ENSG00000226225	ribosomal protein S18	21433	-1.06541											0	0
	ENSG00000223367	ribosomal protein S18	21434	-1.06541											0	0
	ENSG00000096150	ribosomal protein S18	21435	-1.06541											0	0
	ENSG00000204183	growth differentiation factor 5 opposite strand	21436	-1.06548											0	20454
	HSPB9	heat shock protein family B (small) member 9	21438	-1.06601		0.43		-0.221	5.49185						0	18666
	ENSG00000227794	ribosomal protein S18	21442	-1.06617											0	0
	FAM156B	family with sequence similarity 156 member B	21443	-1.06629											0	21718
	TCP11X1	t-complex 11 family, X-linked 2	21444	-1.0666											0	21813
	SCGB1C2	secretoglobin family 1C member 2	21445	-1.06675											0	0
	LYSMD1	LysM domain containing 1	21447	-1.06691		0.0321		-0.495	10.888		0.113636				0	19004
	CCDC66	coiled-coil domain containing 66	21448	-1.06712		0.504		0.114	11.4427						0	18448
	ENSG00000176274	None	21449	-1.06712											0	20854
	ENSG00000277075	None	21450	-1.06753		0.126		-0.572	8.69697						0	18493
	GID4	GID complex subunit 4 homolog	21451	-1.06767											0	18048
	HSD17B10	hydroxysteroid 17-beta dehydrogenase 10	21452	-1.06789		0.207		-0.226	13.3706						0	4854
	PROSER2	proline and serine rich 2	21453	-1.06795		0.163		0.335	10.6411						0	19370
	MIR1199	MISP family member 3	21454	-1.06828											0	19035
	GPR146	G protein-coupled receptor 146	21455	-1.06832		0.235		-0.316	9.68825						0	14004
	LOC494141	None	21456	-1.06863											0	20875
	OXLD1	oxidoreductase like domain containing 1	21457	-1.06863											0	19115
	ENSG00000179994	None	21458	-1.0688		0.865		-0.0527	10.8025						0	15935
	ENSG00000277224	None	21459	-1.06886		0.434		-0.36	5.97728						0	17005
	C16ORF95	chromosome 16 open reading frame 95	21461	-1.0695		0.38		-0.211	8.82972						0	20661
	BUB1	BUB1 mitotic checkpoint serine/threonine kinase	21462	-1.06957		0.131		-0.397	12.2012						3	2484
	ENSG00000259164	None	21463	-1.06958											0	0
	ENSG00000270033	None	21464	-1.06963											0	0
	ENSG00000256966	None	21465	-1.07013											0	21553
	MRPS35	mitochondrial ribosomal protein S35	21466	-1.07042		0.285		0.169	12.6597						0	17369
	ENSG00000269693	None	21467	-1.0706											0	21194
	RPF1	ribosome production factor 1 homolog	21468	-1.07066		0.962		-0.00761	12.0509						0	17999
	WDR89	WD repeat domain 89	21469	-1.07108		0.298		-0.164	11.045						0	19138
	ENSG00000227686	valyl-tRNA synthetase	21470	-1.07108											0	0
	CDC5L	cell division cycle 5 like	21471	-1.07115		0.751		-0.0465	13.1426						1	10410
	EME1	essential meiotic structure-specific endonuclease 1	21472	-1.07135		0.859		-0.0466	9.6214						0	12262
	OBSL1	obscurin like 1	21473	-1.07143		0.618		0.111	13.8113	0.0113636					0	7009
	ENSG00000282682	None	21474	-1.07185											0	20950
	ENSG00000205929	chromosome 21 open reading frame 62	21475	-1.0722											0	19096
	ENSG00000272877	None	21476	-1.0724											0	15839
	C6ORF203	chromosome 6 open reading frame 203	21477	-1.07261		0.73		-0.0681	11.0737	0.0340909					0	19067
	ENSG00000223414	None	21478	-1.07283		0.00777		-1.52	5.12928						0	17869
	RPS10	ribosomal protein S10	21479	-1.07284		0.44		-0.153	14.1185		0.0454545				0	13092
	ENSG00000265218	None	21480	-1.07331											0	20312
	KLHDC3	kelch domain containing 3	21485	-1.07477		0.753		0.0553	14.1419		0.0454545				0	12077
	LARS	leucyl-tRNA synthetase	21486	-1.07487		0.71		0.0526	14.1959						0	10423
	C11ORF65	chromosome 11 open reading frame 65	21487	-1.07487		0.034		-0.569	5.55459	0.0227273					0	16572
	ENSG00000267477	None	21488	-1.07522											0	21366
	DDX27	DEAD-box helicase 27	21489	-1.0756		0.308		-0.145	13.3885						0	13090
	SAP130	Sin3A associated protein 130	21490	-1.07562		0.187		-0.171	12.0213	0.0227273					0	14442
	ENSG00000274276	None	21491	-1.07572											0	21431
	ENSG00000223766	proline rich 3	21492	-1.0761											0	0
	PRR3	proline rich 3	21493	-1.07612		0.429		-0.144	11.0721		0.0909091				0	0
	NACA	nascent polypeptide-associated complex alpha subunit	21494	-1.07627		0.399		-0.129	16.3073	0.0113636			0.0323466	2	0	12216
	LOC100507387	family with sequence similarity 153 member B	21495	-1.07644		0.216		0.57	5.1198						0	19756
	ENSG00000223887	proline rich 3	21496	-1.07645											0	0
	ENSG00000206491	proline rich 3	21497	-1.07645											0	0
	KLHDC1	kelch domain containing 1	21498	-1.07652		0.247		0.28	9.18245						0	14622
	ENSG00000182974	None	21499	-1.07691											0	21491
	ENSG00000228186	proline rich 3	21500	-1.07695											0	0
	NIFK	nucleolar protein interacting with the FHA domain of MKI67	21501	-1.07721											0	10344
	ENSG00000281813	None	21503	-1.07781											0	19607
	ENSG00000235878	None	21504	-1.07806											0	21054
	ENKD1	enkurin domain containing 1	21505	-1.0782											0	17303
	CCDC12	coiled-coil domain containing 12	21506	-1.07853		0.444		-0.0924	12.1238						0	18501
	AARS2	alanyl-tRNA synthetase 2, mitochondrial	21507	-1.07854		0.868		0.0282	12.4605		0.0454545				0	10870
	ENSG00000256725	None	21509	-1.07899											0	19385
	C18ORF8	chromosome 18 open reading frame 8	21510	-1.07901		0.823		0.0332	11.9553						0	19443
	ENSG00000266953	None	21511	-1.07906											0	16224
	ENSG00000232414	cytochrome P450 family 21 subfamily A member 2	21512	-1.07936											0	20561
	ENSG00000232127	psoriasis susceptibility 1 candidate 2	21513	-1.07965											0	0
	PSORS1C2	psoriasis susceptibility 1 candidate 2	21514	-1.07965		0.148		-0.688	6.94251						0	0
	ENSG00000224544	psoriasis susceptibility 1 candidate 2	21515	-1.07965											0	0
	ENSG00000206459	psoriasis susceptibility 1 candidate 2	21516	-1.07965											0	0
	ENSG00000204538	psoriasis susceptibility 1 candidate 2	21517	-1.07965											0	0
	NCAPH	non-SMC condensin I complex subunit H	21519	-1.08037		0.2		-0.32	11.4236						2	9021
	ENSG00000271178	immunoglobulin heavy variable 3/OR16-13 (non-functional)	21532	-1.08056											0	0
	ENSG00000229496	DEAD-box helicase 39B	21536	-1.0813											0	20200
	ENSG00000183473	None	21537	-1.08136											0	21365
	ENSG00000204790	None	21538	-1.0817											0	19375
	PPP1R10	protein phosphatase 1 regulatory subunit 10	21539	-1.08179		0.769		0.0322	13.2704						0	0
	ENSG00000270550	immunoglobulin heavy variable 3-30	21540	-1.08188											0	0
	ENSG00000231003	chromosome 6 open reading frame 25	21542	-1.08192											0	0
	C6ORF25	chromosome 6 open reading frame 25	21543	-1.08192		0.613		-0.139	6.95415						0	0
	ENSG00000224393	chromosome 6 open reading frame 25	21544	-1.08192											0	0
	ENSG00000206396	chromosome 6 open reading frame 25	21545	-1.08192											0	0
	C1ORF198	chromosome 1 open reading frame 198	21546	-1.08194		0.726		0.0846	13.9335						0	19008
	ENSG00000108264	None	21547	-1.08221											0	20900
	ENSG00000227858	ZFP57 zinc finger protein	21548	-1.0823											0	0
	ENSG00000231737	protein phosphatase 1 regulatory subunit 10	21549	-1.08254											0	0
	ENSG00000230995	protein phosphatase 1 regulatory subunit 10	21550	-1.08254											0	0
	ENSG00000206489	protein phosphatase 1 regulatory subunit 10	21551	-1.08254											0	0
	ENSG00000222040	None	21552	-1.08265											0	21329
	SPHAR	S-phase response (cyclin related)	21553	-1.08271		0.938		0.0168	9.43044						0	17656
	H2AFX	H2A histone family member X	21554	-1.08326		0.029		-0.442	13.0401						0	5652
	ENSG00000206206	death domain associated protein	21555	-1.08361											0	20882
	NDUFS6	NADH:ubiquinone oxidoreductase subunit S6	21556	-1.08374		0.533		0.104	12.7816						0	14370
	FAM47E-STBD1	FAM47E-STBD1 readthrough	21557	-1.08381											0	0
	ENSG00000260007	None	21558	-1.08393											0	0
	ENSG00000108294	None	21559	-1.08397											0	21713
	POLR2J	RNA polymerase II subunit J	21560	-1.0844		0.929		-0.0159	11.3526						0	14574
	ENSG00000186940	None	21567	-1.08489											0	20107
	ENSG00000179837	None	21569	-1.08519											0	21236
	ENSG00000237403	protein phosphatase 1 regulatory inhibitor subunit 11	21570	-1.0856											0	0
	ENSG00000236560	protein phosphatase 1 regulatory inhibitor subunit 11	21571	-1.0856											0	0
	ENSG00000233314	protein phosphatase 1 regulatory inhibitor subunit 11	21572	-1.0856											0	0
	PSMA1	proteasome subunit alpha 1	21573	-1.08567		0.777		0.0395	13.8163						0	11351
	PRR23A	proline rich 23A	21574	-1.08576											0	21817
	ENSG00000282404	None	21575	-1.08605											0	20941
	ENSG00000131795	None	21576	-1.08611											0	21230
	LOC101929926	Homo sapiens uncharacterized LOC101929926 (LOC101929926), transcript variant 1, mRNA.	21577	-1.08662											0	20934
	METTL26	methyltransferase like 26	21578	-1.08667		0.436		0.103	12.5591						0	21227
	BMT2	base methyltransferase of 25S rRNA 2 homolog	21579	-1.08672		0.676		-0.0635	10.9954						0	19034
	ENSG00000182500	None	21583	-1.08747											0	20978
	ENSG00000274576	immunoglobulin heavy variable 2-70	21584	-1.08774											0	0
	RPP21	ribonuclease P/MRP subunit p21	21585	-1.0881		0.669		-0.0887	9.78953	0.0227273					0	20618
	ENSG00000225543	chromosome 6 open reading frame 15	21587	-1.08844											0	0
	ENSG00000224105	chromosome 6 open reading frame 15	21588	-1.08844											0	0
	ENSG00000206461	chromosome 6 open reading frame 15	21589	-1.08844											0	0
	ENSG00000204542	chromosome 6 open reading frame 15	21590	-1.08844											0	0
	FAM214A	family with sequence similarity 214 member A	21591	-1.08863		0.843		-0.0354	11.8175						0	19862
	DDX46	DEAD-box helicase 46	21592	-1.08875		0.967		-0.00471	13.3317						0	13061
	ENSG00000198444	None	21593	-1.08882											0	21314
	ENSG00000197932	None	21594	-1.08882											0	21319
	ENSG00000185990	None	21595	-1.08882											0	21327
	ENSG00000235680	major histocompatibility complex, class I, G	21597	-1.08896											0	20405
	ENSG00000186807	None	21599	-1.0892											0	19985
	ENSG00000235125	NFKB inhibitor like 1	21600	-1.08924											0	19691
	ENSG00000150165	None	21601	-1.08928											0	20006
	ENSG00000235773	nurim (nuclear envelope membrane protein)	21602	-1.08936											0	0
	ENSG00000234809	nurim (nuclear envelope membrane protein)	21603	-1.08936											0	0
	ENSG00000228867	nurim (nuclear envelope membrane protein)	21604	-1.08936											0	0
	ENSG00000228854	nurim (nuclear envelope membrane protein)	21605	-1.08936											0	0
	NRM	nurim (nuclear envelope membrane protein)	21606	-1.08936		0.0786		-0.33	11.5948						0	0
	ENSG00000172660	None	21607	-1.08954											0	21210
	UBAP1L	ubiquitin associated protein 1 like	21608	-1.08964		0.0435		0.473	8.03888						0	0
	ENSG00000276775	immunoglobulin heavy variable 4-4	21619	-1.08979											0	0
	ENSG00000270467	immunoglobulin heavy variable 3/OR16-12 (non-functional)	21628	-1.08979											0	0
	ENSG00000271130	immunoglobulin heavy variable 3/OR16-8 (non-functional)	21634	-1.08981											0	0
	ENSG00000270505	immunoglobulin heavy variable 1/OR15-1 (non-functional)	21636	-1.09003											0	0
	ENSG00000280411	immunoglobulin heavy variable 1-69-2	21645	-1.09019											0	0
	ENSG00000087916	None	21647	-1.09039											0	21761
	ENSG00000147380	None	21648	-1.09051											0	21383
	ENSG00000226936	beta-1,3-galactosyltransferase 4	21650	-1.09054											0	0
	ENSG00000206285	beta-1,3-galactosyltransferase 4	21651	-1.09054											0	0
	C8ORF22	chromosome 8 open reading frame 22	21653	-1.09056											0	16021
	DDX24	DEAD-box helicase 24	21656	-1.0909		0.0851		-0.222	14.1539						0	19096
	B3GALT4	beta-1,3-galactosyltransferase 4	21657	-1.09095		0.362		-0.173	10.6627						0	0
	ENSG00000236251	heat shock protein family A (Hsp70) member 1 like	21658	-1.09117											0	13103
	ENSG00000141720	None	21659	-1.09125											0	20802
	ENSG00000271741	None	21660	-1.09135											0	0
	ENSG00000187456	None	21661	-1.09185											0	21240
	ENSG00000234058	protein phosphatase 1 regulatory inhibitor subunit 11	21662	-1.09233											0	19775
	ENSG00000233890	transcription factor 19	21663	-1.09242											0	0
	ENSG00000224941	transcription factor 19	21664	-1.09242											0	0
	ENSG00000224472	transcription factor 19	21665	-1.09242											0	0
	ENSG00000206455	transcription factor 19	21666	-1.09242											0	0
	PROB1	proline rich basic protein 1	21667	-1.0925											0	21842
	ENSG00000165390	None	21668	-1.09313											0	20003
	ENSG00000233210	G-patch domain and ankyrin repeats 1	21669	-1.09415											0	21515
	C11ORF57	chromosome 11 open reading frame 57	21670	-1.09432		0.281		-0.153	12.1624	0.0113636					0	17859
	TRIM40	tripartite motif containing 40	21671	-1.09446											0	20292
	LOC107983965	orofacial cleft 1 candidate 1	21673	-1.0945											1	15225
	FAM47E	family with sequence similarity 47 member E	21674	-1.09461		0.287		0.301	6.40378						0	21603
	ENSG00000262671	None	21675	-1.09491											0	19949
	ENSG00000224994	tripartite motif containing 39	21676	-1.09493											0	20884
	EIF1AY	eukaryotic translation initiation factor 1A, Y-linked	21677	-1.09535											0	17901
	LINC01620	long intergenic non-protein coding RNA 1620	21678	-1.09545											0	21504
	ENSG00000153575	None	21679	-1.09589											0	21920
	CDRT4	CMT1A duplicated region transcript 4	21680	-1.09589											0	19926
	PTCD1	pentatricopeptide repeat domain 1	21681	-1.09593		0.952		-0.0155	6.59869						0	18267
	ENSG00000280962	None	21682	-1.09594											0	19039
	ENSG00000277086	None	21683	-1.09596											0	20328
	ENSG00000238105	None	21684	-1.09605		0.689		0.0873	10.5356						2	19964
	ENSG00000206329	palmitoyl-protein thioesterase 2	21685	-1.0967											0	19288
	LSM10	LSM10, U7 small nuclear RNA associated	21686	-1.09677		0.545		-0.0794	11.8317						0	15878
	ENSG00000182632	None	21687	-1.09689											0	18331
	ENSG00000281175	None	21688	-1.09694											0	19249
	GTF2I	general transcription factor IIi	21690	-1.09778		0.913		0.0228	12.5056						0	13542
	IMP4	IMP4 homolog, U3 small nucleolar ribonucleoprotein	21693	-1.09787		0.125		0.21	12.5277						0	16647
	PPT2	palmitoyl-protein thioesterase 2	21695	-1.09799		0.393		-0.162	10.2813						0	0
	ENSG00000180913	olfactory receptor family 56 subfamily B member 3 pseudogene	21700	-1.09813											0	21443
	BPY2B	basic charge, Y-linked, 2B	21705	-1.09828											0	0
	RPA4	replication protein A4	21707	-1.09838											0	11044
	ENSG00000170803	None	21711	-1.09892											0	21453
	ENSG00000197674	olfactory receptor family 51 subfamily C member 1 pseudogene	21713	-1.09932											0	21476
	SUZ12	SUZ12 polycomb repressive complex 2 subunit	21717	-1.09955		0.708		0.0547	12.7168	0.0227273			0.0122525	1	0	11218
	KIAA1958	KIAA1958	21718	-1.09996		0.716		0.12	8.03892	0.0227273					0	19314
	ENSG00000172774	None	21719	-1.10003											0	21504
	ENSG00000235249	None	21720	-1.10023											0	21270
	ENSG00000185097	None	21721	-1.10023											0	21525
	ENSG00000225824	major histocompatibility complex, class II, DQ beta 1	21722	-1.10023											0	20655
	ENSG00000180909	olfactory receptor family 52 subfamily B member 1 pseudogene	21723	-1.10042											0	21529
	ENSG00000197263	None	21724	-1.10052											0	21530
	ENSG00000174093	None	21725	-1.10057											0	21528
	ENSG00000197910	None	21726	-1.10062											0	20987
	FAM25G	family with sequence similarity 25 member G	21727	-1.10062											0	20988
	ENSG00000188279	None	21728	-1.10062											0	20989
	FAM25A	family with sequence similarity 25 member A	21729	-1.10062											0	20990
	ENSG00000227152	olfactory receptor family 2 subfamily T member 7	21731	-1.10077											0	21289
	ENSG00000243215	major histocompatibility complex, class II, DM alpha	21732	-1.10126											0	21677
	ENSG00000267426	None	21733	-1.10137											0	0
	ENSG00000278416	None	21734	-1.10147											0	18637
	ENSG00000123965	None	21735	-1.10147											0	18638
	PRR20E	proline rich 20E	21736	-1.10152											0	0
	PRR20D	proline rich 20D	21737	-1.10152											0	0
	PRR20B	proline rich 20B	21738	-1.10152											0	0
	ENSG00000242384	None	21742	-1.10169											0	20510
	ENSG00000234972	None	21743	-1.10169											0	20512
	ENSG00000224226	None	21744	-1.10169											0	20514
	ENSG00000197681	None	21745	-1.10169											0	20516
	ENSG00000185128	None	21746	-1.10169											0	20520
	ENSG00000161583	None	21747	-1.10169											0	20524
	ENSG00000254875	None	21748	-1.1018											0	19284
	ENSG00000254778	None	21749	-1.1018											0	19285
	ENSG00000278030	T cell receptor beta variable 7-9	21751	-1.10202											0	0
	ENSG00000257019	None	21752	-1.10206											0	21232
	ENSG00000255800	None	21753	-1.10206											0	21235
	ENSG00000181689	None	21754	-1.10206											0	21477
	ENSG00000176716	olfactory receptor family 10 subfamily AB member 1 pseudogene	21755	-1.10206											0	21480
	ENSG00000168787	None	21756	-1.10206											0	21502
	ENSG00000122718	None	21757	-1.10206											1	21505
	PET100	PET100 homolog	21782	-1.10279		0.607		-0.08	12.3385						0	18131
	ENSG00000155984	None	21784	-1.10288											0	20937
	PIN1	peptidylprolyl cis/trans isomerase, NIMA-interacting 1	21785	-1.10351		0.607		0.0835	12.6227		0.0454545				1	2627
	MAS1L	MAS1 proto-oncogene like, G protein-coupled receptor	21787	-1.10378											0	0
	ENSG00000233141	MAS1 proto-oncogene like, G protein-coupled receptor	21788	-1.10378											0	0
	ENSG00000228515	MAS1 proto-oncogene like, G protein-coupled receptor	21789	-1.10378											0	0
	ENSG00000228377	MAS1 proto-oncogene like, G protein-coupled receptor	21790	-1.10378											0	0
	ENSG00000206470	MAS1 proto-oncogene like, G protein-coupled receptor	21791	-1.10378											0	0
	ENSG00000206515	MAS1 proto-oncogene like, G protein-coupled receptor	21793	-1.10394											0	0
	ENSG00000250878	None	21794	-1.10418											0	18260
	ENSG00000160172	None	21795	-1.10418											0	18263
	ENSG00000223731	None	21796	-1.10422											0	15367
	ENSG00000281847	None	21797	-1.10426											0	21304
	ENSG00000126749	None	21798	-1.10428		0.68		0.0711	12.0702						0	16044
	ENSG00000276948	None	21799	-1.10466											0	20177
	ENSG00000252542	None	21800	-1.10466											0	20255
	ENSG00000229644	nicotinamide phosphoribosyltransferase pseudogene 1	21801	-1.10466											0	20315
	ENSG00000228589	None	21802	-1.10466											0	20325
	ENSG00000221566	None	21803	-1.10466											0	20346
	ENSG00000211517	None	21804	-1.10466											0	20363
	ENSG00000207406	None	21805	-1.10466											0	20382
	ENSG00000200831	None	21806	-1.10466											0	20411
	ENSG00000199744	None	21807	-1.10466											0	20418
	ENSG00000243440	None	21808	-1.10517											0	21223
	ENSG00000251184	None	21810	-1.1055											0	0
	C1ORF146	chromosome 1 open reading frame 146	21811	-1.10555											0	21893
	NOP58	NOP58 ribonucleoprotein	21813	-1.10588		0.863		0.0246	13.8839	0.0113636					0	12610
	PAN2	PAN2 poly(A) specific ribonuclease subunit	21814	-1.10634		0.227		0.203	12.6959	0.0113636					1	13003
	CLSPN	claspin	21815	-1.10649		0.017		-0.694	11.4289						0	7634
	ENSG00000198558	None	21816	-1.10661											0	21286
	ENSG00000198518	None	21817	-1.10661											0	21288
	ENSG00000198339	None	21818	-1.10661											0	21290
	ENSG00000198327	None	21819	-1.10661											0	21291
	ENSG00000197914	None	21820	-1.10661											0	21293
	ENSG00000196176	None	21821	-1.10661											0	21296
	ENSG00000188987	None	21822	-1.10661											0	21299
	ENSG00000183941	None	21823	-1.10661											0	21300
	ENSG00000182217	None	21824	-1.10661											0	21303
	ENSG00000124529	None	21825	-1.10661											0	21306
	ENSG00000108272	None	21834	-1.10684											0	19948
	AXDND1	axonemal dynein light chain domain containing 1	21835	-1.10703		0.195		-0.621	5.12928						0	20555
	SPATA33	spermatogenesis associated 33	21836	-1.1071											0	18544
	SNU13	SNU13 homolog, small nuclear ribonucleoprotein (U4/U6.U5)	21837	-1.10734		0.755		0.0458	13.6637						0	15116
	ENSG00000260092	None	21838	-1.10829											0	0
	C7ORF62	chromosome 7 open reading frame 62	21839	-1.10861											0	20711
	LSM3	LSM3 homolog, U6 small nuclear RNA and mRNA degradation associated	21840	-1.10884		0.269		-0.156	12.729						0	15108
	ENSG00000198082	None	21841	-1.10898											0	21292
	ENSG00000277745	None	21842	-1.10905											0	21392
	ENSG00000198307	None	21843	-1.10923											0	21294
	ENSG00000185978	None	21844	-1.10923											0	21311
	ENSG00000269476	None	21845	-1.10958											0	0
	ENSG00000278540	None	21846	-1.10989											0	12562
	ENSG00000124578	None	21847	-1.11021											0	21300
	YWHAG	tyrosine 3-monooxygenase/tryptophan 5-monooxygenase activation protein gamma	21848	-1.11037		0.874		-0.0219	14.8025						0	4934
	ENSG00000256316	None	21851	-1.11066											0	21215
	ENSG00000256018	None	21852	-1.11066											0	21221
	ENSG00000203813	None	21853	-1.11066											0	21291
	ENSG00000198366	None	21854	-1.11066											0	21303
	ENSG00000196966	None	21855	-1.11066											0	21310
	ENSG00000196532	None	21856	-1.11066											0	21315
	ENSG00000182572	None	21857	-1.11066											0	21341
	ENSG00000124693	None	21858	-1.11066											0	21366
	ENSG00000168274	None	21865	-1.11113											0	21353
	ENSG00000137259	None	21866	-1.11113											0	21358
	ENSG00000183558	None	21867	-1.11123											0	21338
	ENSG00000233224	None	21868	-1.11123											0	21243
	ENSG00000198374	None	21869	-1.11123											0	21309
	ENSG00000184348	None	21870	-1.11123											0	21337
	USP7	ubiquitin specific peptidase 7	21871	-1.11124		0.522		0.0889	14.2046						0	6607
	ENSG00000184825	None	21872	-1.11126											0	21333
	ENSG00000182611	None	21873	-1.11126											0	21343
	ENSG00000196374	None	21874	-1.11147											0	21324
	ENSG00000196226	None	21875	-1.11147											0	21329
	ENSG00000197846	None	21876	-1.11157											0	21322
	ENSG00000197697	None	21877	-1.11157											0	21324
	ENSG00000197459	None	21878	-1.11157											0	21326
	ENSG00000196331	None	21879	-1.11157											0	21331
	ENSG00000187990	None	21880	-1.11157											0	21340
	ENSG00000168242	None	21881	-1.11157											0	21359
	ENSG00000281448	None	21882	-1.11163											0	20648
	ENSG00000223705	None	21883	-1.1118											0	18240
	ENSG00000233831	zinc finger protein 311	21884	-1.11191											0	0
	RCC1	regulator of chromosome condensation 1	21885	-1.11211		0.0967		-0.317	12.9346		0.159091				0	8798
	C16ORF90	chromosome 16 open reading frame 90	21886	-1.11222											0	21724
	ENSG00000132142	None	21887	-1.11232											0	19325
	COX6C	cytochrome c oxidase subunit 6C	21888	-1.11232		0.425		-0.124	14.5187		0.136364		0.0024505	2	0	10310
	CYB5D1	cytochrome b5 domain containing 1	21889	-1.11261		0.183		0.203	11.4673						0	19992
	FAM91A1	family with sequence similarity 91 member A1	21890	-1.11276		0.591		0.0852	13.3269		0.181818				0	17808
	ENSG00000255038	None	21891	-1.11276											0	20812
	AFTPH	aftiphilin	21892	-1.11292		0.557		-0.0705	13.0948						0	13633
	ENSG00000234801	None	21893	-1.11327											0	19651
	ENSG00000169260	zinc finger protein 311	21894	-1.11329											0	0
	NOL10	nucleolar protein 10	21896	-1.11418		0.148		-0.246	12.642						0	18609
	PPP1R36	protein phosphatase 1 regulatory subunit 36	21897	-1.11458		0.514		-0.195	6.14975						0	16800
	EXOSC2	exosome component 2	21898	-1.11581		0.288		-0.177	12.1716						0	14799
	ENSG00000177764	None	21899	-1.11599											0	21421
	ENSG00000214597	None	21900	-1.11659											0	20466
	ENSG00000282694	None	21901	-1.1169											0	20344
	C12ORF71	chromosome 12 open reading frame 71	21902	-1.11696											0	21766
	ENSG00000206495	tripartite motif containing 39	21903	-1.11722											0	20439
	ENSG00000231825	proline rich coiled-coil 2A	21904	-1.11725											0	18296
	ENSG00000224859	zinc ribbon domain containing 1	21905	-1.11737											0	20137
	RPS17	ribosomal protein S17	21906	-1.11773											0	18682
	CCNC	cyclin C	21907	-1.11803		0.929		0.016	13.269					2	0	4820
	ENSG00000197723	None	21908	-1.11806											0	20419
	FAM160A1	family with sequence similarity 160 member A1	21909	-1.11814		0.128		0.47	9.86145						0	20611
	ENSG00000281933	None	21910	-1.11818											0	20221
	ATP6V0D1	ATPase H+ transporting V0 subunit d1	21911	-1.11867		0.148		-0.215	13.6213						0	10809
	ENSG00000186860	keratin associated protein 17-1	21912	-1.11902											0	0
	MRPS24	mitochondrial ribosomal protein S24	21913	-1.11922		0.468		-0.136	9.84706						0	17262
	C1ORF189	chromosome 1 open reading frame 189	21914	-1.11933											0	18709
	MDN1	midasin AAA ATPase 1	21915	-1.11939		0.669		0.0895	13.5531	0.0227273		0.0436	0.0693001		0	9451
	ATP5O	ATP synthase, H+ transporting, mitochondrial F1 complex, O subunit	21916	-1.11962		0.346		-0.123	14.2254	0.0113636					0	8574
	UTP4	UTP4, small subunit processome component	21917	-1.11997		0.894		0.0196	12.5866						0	16555
	TACC3	transforming acidic coiled-coil containing protein 3	21918	-1.12012		0.179		-0.268	13.3439	0.0227273					1	4488
	ENSG00000255963	None	21919	-1.12056											0	21140
	ENSG00000255854	None	21920	-1.12056											0	21141
	ENSG00000198161	None	21921	-1.12056											0	21231
	ENSG00000197536	chromosome 5 open reading frame 56	21924	-1.12155		0.352		0.239	10.0121						0	21692
	RPL10L	ribosomal protein L10 like	21925	-1.1216											0	15425
	KRTAP5-2	keratin associated protein 5-2	21928	-1.12187											0	0
	NACAD	NAC alpha domain containing	21929	-1.1224		0.743		0.121	8.93663	0.0227273					0	15321
	ENSG00000223687	zinc finger protein 311	21930	-1.12253											0	0
	ENSG00000102069	None	21931	-1.12289											0	21064
	POLR3B	RNA polymerase III subunit B	21932	-1.12292		0.401		-0.154	10.6303	0.0227273					0	11567
	ENSG00000225351	zinc finger protein 311	21933	-1.123											0	0
	ENSG00000184750	None	21934	-1.12399											0	21643
	ENSG00000166008	None	21935	-1.12399											1	21692
	CCDC138	coiled-coil domain containing 138	21936	-1.12455		0.177		-0.312	9.40711						0	19496
	MRPL42	mitochondrial ribosomal protein L42	21937	-1.12455		0.85		-0.0252	12.2863						0	14320
	ENSG00000171282	None	21938	-1.12491											0	20577
	ENSG00000133149	None	21939	-1.12521											0	21400
	ENSG00000235178	zinc finger protein 311	21940	-1.12546											0	0
	ENSG00000278312	None	21941	-1.12602											0	16348
	TTC36	tetratricopeptide repeat domain 36	21942	-1.12604		0.97		0.0118	6.76818						1	20313
	ZCCHC10	zinc finger CCHC-type containing 10	21943	-1.12612		0.566		0.0804	11.0125						0	17975
	RPL36A	ribosomal protein L36a	21944	-1.12626		0.504		-0.159	13.7959						0	16878
	UBAP2L	ubiquitin associated protein 2 like	21945	-1.12629		0.866		0.0253	14.6868	0.0113636	0.0909091				0	14263
	ANKZF1	ankyrin repeat and zinc finger domain containing 1	21946	-1.12634		0.791		0.0462	13.011						0	15559
	ENSG00000239756	None	21947	-1.12693											0	15606
	ENSG00000265690	None	21948	-1.12706											0	0
	BTF3L4	basic transcription factor 3 like 4	21949	-1.12713		0.215		-0.188	13.3192	0.0113636					0	18713
	NOL11	nucleolar protein 11	21950	-1.12715		0.333		0.151	12.9935	0.0227273					0	15950
	POLR2H	RNA polymerase II subunit H	21951	-1.12716		0.0408		0.305	12.6914						0	15190
	ENSG00000236014	VPS52, GARP complex subunit	21952	-1.12787											0	15412
	ENSG00000204379	X antigen family member 1A	21953	-1.12847											0	0
	ENSG00000184779	None	21954	-1.12906											0	21338
	PRPF38B	pre-mRNA processing factor 38B	21955	-1.12938		0.0703		0.283	13.7267	0.0227273					0	17195
	ENSG00000282402	None	21956	-1.1299											0	20063
	ENSG00000203914	None	21957	-1.12993											0	20243
	GMPS	guanine monophosphate synthase	21958	-1.13003		0.136		-0.286	13.6554		0.0454545		0.014605	2	1	7195
	ENSG00000234298	None	21959	-1.13021											0	21270
	CXORF40B	chromosome X open reading frame 40B	21960	-1.13049		0.722		0.0552	11.5475						0	0
	CEP19	centrosomal protein 19	21961	-1.13075		0.859		0.042	8.64528						0	18769
	ENSG00000138297	None	21962	-1.1308											0	21456
	PGM3	phosphoglucomutase 3	21963	-1.13106		0.588		-0.0838	12.8498						0	5866
	ENSG00000183038	None	21964	-1.13149											0	21493
	DDOST	dolichyl-diphosphooligosaccharide--protein glycosyltransferase non-catalytic subunit	21965	-1.13161		0.288		0.166	14.8634						0	9386
	NASP	nuclear autoantigenic sperm protein	21966	-1.13172		0.0982		-0.379	14.5738	0.0113636					0	4209
	ZC2HC1C	zinc finger C2HC-type containing 1C	21967	-1.13206		0.852		-0.0421	7.91284						0	18824
	HIST1H4H	histone cluster 1, H4h	21968	-1.13242		0.426		-0.333	8.71081						0	18451
	POT1	protection of telomeres 1	21969	-1.1329		0.448		-0.119	11.798	0.0227273			0.0168594	1	1	9543
	ENSG00000226826	major histocompatibility complex, class II, DP beta 1	21970	-1.1333											0	20052
	ENSG00000237825	ral guanine nucleotide dissociation stimulator like 2	21971	-1.13335											0	12165
	ENSG00000234370	general transcription factor IIH subunit 4	21972	-1.13338											0	20121
	C19ORF73	chromosome 19 open reading frame 73	21973	-1.13364		0.497		-0.207	7.15931						0	19471
	PLK1	polo like kinase 1	21974	-1.13372		0.833		0.0557	12.4192						1	1444
	EFCC1	EF-hand and coiled-coil domain containing 1	21975	-1.1341											0	19532
	FAM47A	family with sequence similarity 47 member A	21976	-1.13427						0.0113636					0	21648
	ENSG00000277943	None	21977	-1.13434											0	19139
	FRG2	FSHD region gene 2	21978	-1.13455											0	0
	ENSG00000196644	None	21980	-1.1351											0	21878
	ENSG00000162290	None	21981	-1.13513											0	20672
	TEX13B	testis expressed 13B	21983	-1.13518											0	0
	ENSG00000171471	None	21984	-1.13555											0	21507
	ENSG00000182909	None	21985	-1.13556											0	21335
	ENSG00000237918	suppressor APC domain containing 1	21986	-1.13564											0	19274
	ENSG00000275047	None	21987	-1.13586											0	18997
	ENSG00000278519	None	21988	-1.13597											0	19944
	C5ORF34	chromosome 5 open reading frame 34	21989	-1.13659		0.274		0.256	9.877	0.0227273					0	20081
	ENSG00000230567	None	21990	-1.13682											0	21144
	MRFAP1L1	Morf4 family associated protein 1 like 1	21991	-1.13697		0.256		0.157	13.1702						0	18656
	ENSG00000267216	None	21992	-1.13728											0	0
	ENSG00000117289	None	21993	-1.13734											0	21519
	ENSG00000238244	GABA type A receptor associated protein like 3 pseudogene	21994	-1.1375											0	21371
	QRICH2	glutamine rich 2	21995	-1.13756		0.0566		0.557	11.0677	0.0227273		0.0172	0.0280337		0	20334
	FAM45A	family with sequence similarity 45 member A	21996	-1.13762						0.0227273					0	20118
	LOC101928327	None	21997	-1.13795											0	21097
	ENSG00000205246	None	21998	-1.13831											0	21221
	ENSG00000240240	None	21999	-1.13857											0	20747
	YWHAQ	tyrosine 3-monooxygenase/tryptophan 5-monooxygenase activation protein theta	22000	-1.13864		0.296		-0.172	15.7184						0	5626
	TTC22	tetratricopeptide repeat domain 22	22001	-1.13877		0.0102		0.672	10.3979						0	21198
	ENSG00000278284	None	22002	-1.13925											0	19819
	ENSG00000182334	olfactory receptor family 5 subfamily P member 3	22003	-1.13949											0	21144
	CCDC179	coiled-coil domain containing 179	22004	-1.13952											0	21597
	COX7C	cytochrome c oxidase subunit 7C	22005	-1.13952		0.408		0.12	14.4573		0.0454545				0	13565
	ENSG00000261308	None	22006	-1.13956		0.269		0.27	8.42206						0	17310
	ENSG00000173566	None	22007	-1.13963											0	20802
	RPS27	ribosomal protein S27	22008	-1.13971		0.756		0.0492	17.0253		0.136364				0	13606
	FAM104B	family with sequence similarity 104 member B	22009	-1.14032		0.148		-0.302	10.4978						0	20135
	ENSG00000234514	leukocyte specific transcript 1	22010	-1.14054											0	20532
	ENSG00000242013	None	22011	-1.1406											0	21249
	C8ORF82	chromosome 8 open reading frame 82	22014	-1.14093		0.834		0.0433	12.4664		0.181818				0	20594
	NOC2L	NOC2 like nucleolar associated transcriptional repressor	22015	-1.14142		0.869		0.0259	13.4353						0	11154
	ENSG00000138041	None	22016	-1.1415											0	21028
	ENSG00000250673	None	22017	-1.14155											0	0
	ENSG00000236895	general transcription factor IIH subunit 4	22018	-1.14156											0	16236
	MCM4	minichromosome maintenance complex component 4	22020	-1.14272		0.0506		-0.421	14.6206	0.0113636					3	4971
	ENSG00000161572	None	22021	-1.14287											0	20764
	RPP38	ribonuclease P/MRP subunit p38	22022	-1.14289		0.149		0.269	11.8495	0.0227273	0.0454545				0	15902
	ENSG00000262911	DnaJ heat shock protein family (Hsp40) member C28	22023	-1.14311											0	17103
	ENSG00000129282	None	22025	-1.1444											0	21328
	C9ORF84	chromosome 9 open reading frame 84	22026	-1.1444		0.458		-0.242	5.49185						0	21508
	ENSG00000206208	TAP binding protein (tapasin)	22027	-1.1446											0	20878
	LTV1	LTV1 ribosome biogenesis factor	22028	-1.14484		0.77		0.0511	12.366	0.0227273					0	17718
	ENSG00000256872	None	22029	-1.14494											0	21131
	C2ORF57	chromosome 2 open reading frame 57	22031	-1.14542											0	20298
	ENSG00000236428	protein phosphatase 1 regulatory subunit 18	22032	-1.1461											0	18579
	UBTD1	ubiquitin domain containing 1	22033	-1.14682		0.473		0.164	11.2054						0	19396
	NSMCE4A	NSE4 homolog A, SMC5-SMC6 complex component	22034	-1.14695		0.0405		0.347	12.416	0.0227273					0	12850
	C6ORF15	chromosome 6 open reading frame 15	22035	-1.14753		0.00926	1	-1.91	7.17991						0	0
	TTC14	tetratricopeptide repeat domain 14	22036	-1.14796		0.0848		0.314	12.911	0.0227273	0.0454545				0	19376
	RCL1	RNA terminal phosphate cyclase like 1	22037	-1.14854		0.351		0.169	11.5546		0.0340909				0	15787
	ENSG00000226976	cytochrome c oxidase subunit 6A1 pseudogene 2	22038	-1.14938											0	21706
	ENSG00000232312	G-patch domain and ankyrin repeats 1	22039	-1.14991											0	0
	ENSG00000228605	G-patch domain and ankyrin repeats 1	22040	-1.14991											0	0
	ENSG00000206408	G-patch domain and ankyrin repeats 1	22041	-1.14991											0	0
	ENSG00000263809	None	22042	-1.15004											0	16390
	UTP18	UTP18, small subunit processome component	22043	-1.15033		0.636		-0.0676	12.5781						0	16499
	ENSG00000277983	None	22044	-1.15042											0	20580
	IFI27L2	interferon alpha inducible protein 27 like 2	22045	-1.15059		0.769		-0.0657	11.5093						0	21823
	MRPL19	mitochondrial ribosomal protein L19	22046	-1.15121		0.411		-0.128	12.9389						0	14255
	MIR1182	family with sequence similarity 89 member A	22047	-1.15176		0.841		-0.058	10.1383						0	21803
	ENSG00000176937	None	22048	-1.15176											0	20741
	ENSG00000207603	None	22049	-1.15196											0	19845
	RNASEH2A	ribonuclease H2 subunit A	22050	-1.15219		0.119		-0.377	12.2049						1	11211
	ENSG00000175393	None	22052	-1.15256											0	20769
	ENSG00000174942	None	22053	-1.15285											0	20787
	ENSG00000163113	None	22054	-1.15329											0	21390
	ENSG00000183130	None	22055	-1.15333											0	20857
	ENSG00000214289	None	22056	-1.15403											0	18225
	CCDC7	coiled-coil domain containing 7	22057	-1.15404		0.609		0.126	7.81327	0.0113636	0.0909091				0	18206
	CCDC116	coiled-coil domain containing 116	22058	-1.15427		0.126		0.44	5.38863						0	18580
	ENSG00000198657	None	22059	-1.15452											0	20916
	ENSG00000186117	None	22060	-1.15452											0	20918
	ENSG00000172381	None	22061	-1.15452											0	20924
	ENSG00000163386	None	22062	-1.15454											0	21027
	CCDC82	coiled-coil domain containing 82	22064	-1.15596		0.0396		0.347	12.385						0	19802
	ENSG00000203832	None	22065	-1.15613											0	20966
	ENSG00000239511	POM121 transmembrane nucleoporin like 7	22066	-1.15614											0	21168
	STX17	syntaxin 17	22067	-1.15616		0.54		-0.0773	12.6462						0	12901
	RPL22L1	ribosomal protein L22 like 1	22070	-1.15629		0.161		-0.374	12.4255		0.0454545				0	17980
	ZNF428	zinc finger protein 428	22071	-1.15668		0.202		-0.232	12.3103						0	18259
	ENSG00000215533	None	22072	-1.15685											0	20139
	DDX23	DEAD-box helicase 23	22074	-1.15793		0.835		-0.0281	13.8592	0.0113636					0	12991
	FBL	fibrillarin	22075	-1.15797		0.727		-0.0693	14.6097	0.0113636					0	17436
	GNL1	G protein nucleolar 1 (putative)	22076	-1.15846		0.088		-0.347	13.6208						0	0
	RPL34	ribosomal protein L34	22077	-1.15943		0.813		0.0441	15.9016						0	13156
	ENSG00000232143	G protein nucleolar 1 (putative)	22078	-1.15945											0	0
	ENSG00000228581	G protein nucleolar 1 (putative)	22079	-1.15945											0	0
	ENSG00000206492	G protein nucleolar 1 (putative)	22080	-1.15945											0	0
	ENSG00000206412	G protein nucleolar 1 (putative)	22081	-1.15963											0	0
	ENSG00000229470	G protein nucleolar 1 (putative)	22082	-1.15974											0	0
	ENSG00000017373	None	22083	-1.15999											0	20799
	ENSG00000186275	None	22084	-1.16013											0	20983
	MKRN2OS	MKRN2 opposite strand	22085	-1.16019											0	21256
	ENSG00000282883	None	22086	-1.16042											0	15443
	NDUFB7	NADH:ubiquinone oxidoreductase subunit B7	22087	-1.16074		0.461		-0.0935	13.0191						0	12271
	ENSG00000254331	None	22088	-1.1608											0	18733
	SPATA45	spermatogenesis associated 45	22089	-1.16089											0	21060
	ENSG00000282417	None	22090	-1.16148											0	20810
	ENSG00000262001	None	22091	-1.16148											0	20815
	ENSG00000246082	None	22092	-1.16148		0.331		0.287	7.82453						0	20818
	BAALC-AS2	BAALC antisense RNA 2	22093	-1.16148											0	20820
	ENSG00000235436	None	22094	-1.16148											0	20822
	ENSG00000234855	None	22095	-1.16148											0	20824
	C3ORF36	chromosome 3 open reading frame 36	22096	-1.16148		0.413		-0.289	5.61471	0.0227273					0	20828
	ENSG00000188755	None	22097	-1.16148											0	21010
	ENSG00000179428	None	22098	-1.16148											0	21013
	ENSG00000177133	None	22099	-1.16148											0	21015
	ENSG00000267221	None	22100	-1.16194											0	0
	ENSG00000278845	None	22101	-1.16235		0.828		0.0309	11.911						0	18170
	NDUFB5	NADH:ubiquinone oxidoreductase subunit B5	22102	-1.16293		0.206		0.182	13.0497		0.0454545				0	12384
	URAHP	urate (hydroxyiso-) hydrolase, pseudogene	22103	-1.16352											0	21410
	ENSG00000175061	None	22104	-1.16378											0	18952
	ENSG00000232254	None	22105	-1.16419											0	19336
	ERICH6	glutamate rich 6	22106	-1.16452											0	18777
	ENSG00000243775	None	22107	-1.16459											0	20699
	ENSG00000206366	zinc finger and BTB domain containing 12	22108	-1.16466											0	20124
	ENSG00000262771	single stranded DNA binding protein 1	22110	-1.16487											0	13544
	CEL	carboxyl ester lipase	22111	-1.16603		0.0318		-0.877	8.27146						0	4950
	ENSG00000206501	protein phosphatase 1 regulatory inhibitor subunit 11	22112	-1.16616											0	19320
