## Supplementary Tables for "Gene Sets Analysis using Network Patterns" (part 3 of 3)

### Sheet: ST10-BTNR_rank (continued)
Supplementary Table 10. Gene Ranking for BTNR Set. The ranking of genes ('MAPR Rank - BTNR') by the full version of MAPR with the combined heterogeneous network on the BEAUTY Triple Negative Responce (BTNR) gene set. In MAPR Results, we show the MAPR rank and combined prediction score ('MAPR Score - BTNR') and an indictator for if the gene is in the top 400 results ('MAPR BTRN Top400'). We also show a indicator if the gene was in the original differential expression gene set ('Orig Set') as well as the differential expression p-value ('DE pval'). We examine other data from the BEUATY study, the log fold change of the gene expression ('BTNR logFC'), the median gene expression level ('BTNR Median Expr'), the percentage of occurences of nonsynonmous SNVs ('BTNR SNVs') and CNVs ('BTNR CNV') in the cohort. We also collected the percentage of samples in TCGA with a somatic mutation in each gene for breast cancer only ('SM across BRCA') and across all cancer types ('SM across PanCan'). We also check whether the genes are in COSMIC Cancer Gene Census ('CGC Tier'). Finally, we rerun MAPR on 9 other cancer gene sets for MSigDB and find the number of times a gene occurs ('Num Sets') and its median rank ('Median MAPR Rank').
	ENSG00000224336	family with sequence similarity 197 Y-linked member 1, pseudogene	22113	-1.16682											0	21609
	ENSG00000215912	tetratricopeptide repeat domain 34	22114	-1.16702											0	20890
	OSER1	oxidative stress responsive serine rich 1	22115	-1.16736											0	17318
	L3HYPDH	trans-L-3-hydroxyproline dehydratase	22116	-1.168											0	17030
	RPS4X	ribosomal protein S4, X-linked	22117	-1.16802		0.548		0.102	17.3816						0	14026
	ENSG00000173926	membrane associated ring-CH-type finger 3	22118	-1.16866											0	14405
	POMP	proteasome maturation protein	22119	-1.16883		0.398		-0.138	13.5905						0	13441
	ENSG00000281230	None	22120	-1.16954											0	19031
	ENSG00000101321	None	22121	-1.1704											0	21810
	FBRSL1	fibrosin like 1	22122	-1.17079		0.896		-0.0212	12.9059						0	20938
	ENSG00000261750	None	22124	-1.17085											0	20654
	LSM8	LSM8 homolog, U6 small nuclear RNA associated	22125	-1.17088											0	16098
	ENSG00000275379	None	22126	-1.17129											0	19096
	ENSG00000176134	None	22127	-1.17156											0	21246
	OGDH	oxoglutarate dehydrogenase	22128	-1.17253		0.00182		-0.423	14.0862	0.0113636					0	8508
	C1ORF122	chromosome 1 open reading frame 122	22129	-1.17283		0.878		-0.0275	12.717						1	19077
	SNRPF	small nuclear ribonucleoprotein polypeptide F	22130	-1.17325		0.558		-0.104	12.5894						1	13918
	TYMS	thymidylate synthetase	22131	-1.17348		0.808		0.0674	11.4934						2	4026
	ENSG00000234651	BCL2 associated athanogene 6	22132	-1.17364											0	11549
	FAM197Y5P	family with sequence similarity 197 Y-linked member 5, pseudogene	22133	-1.17368											0	21565
	C2ORF61	chromosome 2 open reading frame 61	22134	-1.1741											0	21750
	ENSG00000121083	None	22135	-1.17454											0	21575
	C1ORF226	chromosome 1 open reading frame 226	22136	-1.17457		0.944		-0.0213	11.2449		0.113636				0	20436
	ENSG00000072444	None	22137	-1.17483											0	21889
	ENSG00000206281	TAP binding protein (tapasin)	22138	-1.17485											0	0
	ENSG00000112493	TAP binding protein (tapasin)	22139	-1.17485											0	0
	RPL37	ribosomal protein L37	22140	-1.17529		0.498		-0.143	16.4942						0	15399
	ENSG00000187953	None	22142	-1.17617											0	18803
	POLA2	DNA polymerase alpha 2, accessory subunit	22143	-1.17655		0.357		-0.154	11.8807	0.0113636					0	7262
	ENSG00000283009	None	22144	-1.17721											0	20240
	TRMT2B	tRNA methyltransferase 2 homolog B	22145	-1.1773		0.819		0.0381	11.9487						0	16648
	PSMC3	proteasome 26S subunit, ATPase 3	22146	-1.17862		0.0537		-0.317	14.1192						0	8216
	RECQL4	RecQ like helicase 4	22147	-1.17865		0.0533		-0.48	12.9998		0.181818		0.0182317	1	0	13976
	ENSG00000229861	mitochondrial ribosomal protein S18B	22148	-1.17929											0	0
	ENSG00000227420	mitochondrial ribosomal protein S18B	22149	-1.17929											0	0
	ENSG00000226111	mitochondrial ribosomal protein S18B	22150	-1.17929											0	0
	ENSG00000223775	mitochondrial ribosomal protein S18B	22151	-1.17929											0	0
	MRPS18B	mitochondrial ribosomal protein S18B	22152	-1.17929		0.996		-0.000639	12.9721						0	0
	ENSG00000275873	None	22154	-1.17979		0.992		-0.00257	9.91139						0	19048
	CYC1	cytochrome c1	22155	-1.18013		0.471		0.17	14.0752		0.181818				0	12041
	ENSG00000157828	None	22156	-1.18041											0	20778
	ENSG00000223858	ZFP57 zinc finger protein	22157	-1.1807											0	0
	ZFP57	ZFP57 zinc finger protein	22158	-1.18077		0.2		-0.773	7.92481						0	0
	ENSG00000280787	None	22159	-1.18077											0	20484
	ENSG00000232099	ZFP57 zinc finger protein	22160	-1.18093											0	0
	ENSG00000226858	ZFP57 zinc finger protein	22161	-1.18093											0	0
	ENSG00000206510	ZFP57 zinc finger protein	22162	-1.18093											0	0
	MTRNR2L6	MT-RNR2-like 6	22163	-1.18105											0	0
	DDX49	DEAD-box helicase 49	22164	-1.18108		0.282		-0.157	12.8555						0	17143
	SPANXN3	SPANX family member N3	22165	-1.18128											0	19524
	RRP12	ribosomal RNA processing 12 homolog	22166	-1.18139		0.432		-0.157	12.6273						0	18126
	ENSG00000280913	None	22167	-1.18178											0	21010
	ENSG00000255940	None	22168	-1.18178											0	20920
	ENSG00000223524	None	22169	-1.18178											0	21079
	MCMDC2	minichromosome maintenance domain containing 2	22170	-1.18189		0.441		-0.228	8.20508						0	11905
	SNRPD1	small nuclear ribonucleoprotein D1 polypeptide	22171	-1.18206		0.586		-0.101	13.1486						0	12394
	LINC00923	long intergenic non-protein coding RNA 923	22172	-1.18219											0	21041
	ENSG00000175143	olfactory receptor family 2 subfamily T member 1	22173	-1.18276											0	21239
	NSA2	NSA2, ribosome biogenesis homolog	22174	-1.18276		0.84		0.034	13.2072		0.0454545				0	15062
	ATP13A5	ATPase 13A5	22175	-1.18307		0.704		-0.233	8.5812						0	13953
	ENSG00000106133	None	22176	-1.18324											0	17562
	PRRT1	proline rich transmembrane protein 1	22177	-1.1835		0.777		0.0857	7.67032	0.0113636					0	18772
	ENSG00000231048	leukocyte specific transcript 1	22178	-1.18369											0	0
	ENSG00000230791	leukocyte specific transcript 1	22179	-1.18369											0	0
	ENSG00000226182	leukocyte specific transcript 1	22180	-1.18369											0	0
	ENSG00000223465	leukocyte specific transcript 1	22181	-1.18369											0	0
	ENSG00000206433	leukocyte specific transcript 1	22182	-1.18369											0	0
	EFTUD2	elongation factor Tu GTP binding domain containing 2	22183	-1.18381		0.243		-0.164	13.9332						1	11689
	KIAA0087	KIAA0087	22184	-1.18382											0	20804
	ENSG00000267157	None	22185	-1.18405											0	17382
	SKIV2L	Ski2 like RNA helicase	22186	-1.18411		0.0999		-0.25	13.5094	0.0227273					0	20880
	ENSG00000278619	None	22187	-1.18487		0.967		-0.00725	10.0127						0	17354
	ENSG00000141141	None	22188	-1.18515											0	21071
	C11ORF31	chromosome 11 open reading frame 31	22189	-1.18623		0.859		0.0238	13.3002	0.0113636					0	18786
	ENSG00000281356	None	22191	-1.18708											0	21239
	AKTIP	AKT interacting protein	22192	-1.18746		0.19		0.208	12.1186		0.0454545				0	4519
	ENSG00000231975	mitochondrial coiled-coil domain 1	22193	-1.18766											0	0
	ENSG00000228662	mitochondrial coiled-coil domain 1	22194	-1.18766											0	0
	ENSG00000226841	mitochondrial coiled-coil domain 1	22195	-1.18766											0	0
	ENSG00000225228	mitochondrial coiled-coil domain 1	22196	-1.18766											0	0
	ENSG00000206447	mitochondrial coiled-coil domain 1	22197	-1.18766											0	0
	MCCD1	mitochondrial coiled-coil domain 1	22198	-1.18766											0	0
	ENSG00000206256	palmitoyl-protein thioesterase 2	22199	-1.18767											0	18505
	ENSG00000181819	None	22200	-1.18775											0	20822
	C11ORF70	chromosome 11 open reading frame 70	22201	-1.18823		0.174		-0.358	7.05528						0	19308
	ENSG00000230055	None	22202	-1.18831											0	21548
	ENSG00000257529	RPL36A-HNRNPH2 readthrough	22203	-1.18838											0	19473
	RAD50	RAD50 double strand break repair protein	22204	-1.18975		0.291		0.127	13.048	0.0113636		0.0162	0.0231327		0	14308
	C7ORF43	chromosome 7 open reading frame 43	22205	-1.19018		0.0467		0.313	12.0629						0	19842
	ENSG00000277775	None	22206	-1.19045											0	18563
	ENSG00000280071	None	22207	-1.19059											0	0
	CFAP206	cilia and flagella associated protein 206	22208	-1.19127		0.727		-0.0953	6.39487						0	18878
	C19ORF54	chromosome 19 open reading frame 54	22209	-1.19209		0.474		-0.128	10.5215						0	20195
	FAM149A	family with sequence similarity 149 member A	22210	-1.19239		0.955		-0.0167	8.70617						0	21929
	C7ORF26	chromosome 7 open reading frame 26	22211	-1.19261		0.489		-0.1	12.1016	0.0113636					0	20511
	ENSG00000212464	None	22212	-1.19273											0	21115
	MRPL17	mitochondrial ribosomal protein L17	22213	-1.19285		0.361		-0.175	12.7395						0	13926
	ENSG00000211835	T cell receptor alpha joining 56	22215	-1.19298											0	21058
	ENSG00000271880	None	22216	-1.19301		0.0678		0.546	8.8824						0	16443
	C1ORF21	chromosome 1 open reading frame 21	22217	-1.19317		0.809		0.0526	12.6638						1	19576
	EMD	emerin	22218	-1.19333		0.923		-0.0145	13.0807						0	8310
	CDC20	cell division cycle 20	22219	-1.19481		0.513		-0.174	13.0059						3	1371
	ENSG00000258635	None	22220	-1.19486											0	21034
	EXOSC3	exosome component 3	22221	-1.19509		0.903		-0.0226	11.8364						0	16135
	ENSG00000229547	None	22222	-1.19515											0	20868
	GAR1	GAR1 ribonucleoprotein	22223	-1.19546		0.148		0.268	12.0403						0	15592
	ENSG00000182841	None	22224	-1.19628											0	19335
	ENSG00000261732	None	22225	-1.19656											0	0
	ENSG00000205361	None	22226	-1.19712											0	20694
	ENSG00000277615	None	22227	-1.1976											0	20095
	C10ORF88	chromosome 10 open reading frame 88	22228	-1.19827		0.147		0.245	10.6694						0	19912
	ENSG00000204018	None	22229	-1.19872											0	21399
	FAM221B	family with sequence similarity 221 member B	22230	-1.19894											0	0
	ENSG00000196933	None	22231	-1.19895											0	18627
	ENSG00000214262	None	22232	-1.20025											0	20611
	CXORF57	chromosome X open reading frame 57	22233	-1.20042		0.607		-0.201	8.66116						0	18772
	LINC01588	long intergenic non-protein coding RNA 1588	22234	-1.20063											0	20956
	ENSG00000234629	None	22235	-1.20162											0	20805
	RPSA	ribosomal protein SA	22236	-1.20185		0.897		-0.0236	15.3548						0	7650
	ENSG00000262481	None	22237	-1.2022											0	21757
	ENSG00000278508	None	22238	-1.20235											0	20850
	ENSG00000232056	None	22239	-1.20288											0	21135
	ENSG00000246016	None	22240	-1.20306											0	20165
	C8ORF33	chromosome 8 open reading frame 33	22241	-1.20317		0.0863		-0.32	12.9689		0.204545				0	19946
	ENSG00000223959	None	22242	-1.20364											0	20836
	ENSG00000276787	None	22243	-1.20374											0	15663
	ENSG00000179219	None	22244	-1.20384											0	21217
	SF3B5	splicing factor 3b subunit 5	22245	-1.20386		0.213		-0.183	13.1887						0	16500
	LY6G6C	lymphocyte antigen 6 complex, locus G6C	22246	-1.20387		0.229		-0.616	5.83289						0	0
	ENSG00000235452	lymphocyte antigen 6 complex, locus G6C	22247	-1.20387											0	0
	ENSG00000228859	lymphocyte antigen 6 complex, locus G6C	22248	-1.20387											0	0
	ENSG00000228250	lymphocyte antigen 6 complex, locus G6C	22249	-1.20387											0	0
	ENSG00000206398	lymphocyte antigen 6 complex, locus G6C	22250	-1.20387											0	0
	ENSG00000141150	None	22251	-1.20401											0	20275
	ENSG00000229140	None	22252	-1.20421											0	20910
	LLPH	LLP homolog, long-term synaptic facilitation	22253	-1.20442		0.873		-0.0237	11.8815						0	18402
	MRPL51	mitochondrial ribosomal protein L51	22254	-1.20452		0.66		-0.0658	13.7248						0	17444
	ENSG00000207405	None	22255	-1.20465											0	21114
	ENSG00000254389	None	22256	-1.20496		0.788		-0.0985	8.79766						0	20787
	ENSG00000267110	None	22257	-1.20571											0	0
	ENSG00000267314	None	22258	-1.2063											0	0
	ENSG00000188681	None	22259	-1.20636											0	21306
	EGFR	epidermal growth factor receptor	22260	-1.20652		0.157		-0.388	11.7351	0.0227273		0.0223	0.053715	1	2	587
	IGSF21	immunoglobin superfamily member 21	22261	-1.20658		0.708		0.157	8.79004	0.0113636					0	15453
	STMND1	stathmin domain containing 1	22262	-1.20688											0	18081
	ENSG00000174100	None	22263	-1.2072											0	21022
	TTC13	tetratricopeptide repeat domain 13	22265	-1.20746		0.394		0.13	12.5066	0.0227273					0	19083
	C15ORF52	chromosome 15 open reading frame 52	22266	-1.20755		0.296		0.27	12.6425						0	20663
	CDPF1	cysteine rich DPF motif domain containing 1	22267	-1.2077											0	19877
	C15ORF41	chromosome 15 open reading frame 41	22268	-1.20789		0.441		0.149	10.0649						0	19337
	HDAC2	histone deacetylase 2	22269	-1.20812		0.171		-0.286	14.2647						0	3437
	ENSG00000237004	None	22270	-1.20821											0	20903
	CCDC97	coiled-coil domain containing 97	22271	-1.20964		0.0673		-0.252	12.6863						0	19279
	ENSG00000253352	None	22272	-1.21036		0.439		0.101	15.1241						0	20826
	ENSG00000187145	None	22273	-1.21046											0	21242
	ENSG00000267699	None	22274	-1.21072											0	20437
	MAGIX	MAGI family member, X-linked	22275	-1.21093		0.503		-0.229	8.67596	0.0113636					0	20630
	CSAG1	chondrosarcoma associated gene 1	22276	-1.21101											0	21024
	ENSG00000280951	None	22277	-1.21116											0	19944
	ENSG00000231370	proline rich coiled-coil 2A	22279	-1.21175											0	20168
	ENSG00000276345	None	22280	-1.21231											0	21449
	SMARCB1	SWI/SNF related, matrix associated, actin dependent regulator of chromatin, subfamily b, member 1	22281	-1.21234						0.0227273			0.0124485	1	0	6449
	RPL28	ribosomal protein L28	22282	-1.21239		0.409		-0.193	16.4295						0	13441
	ENSG00000235487	psoriasis susceptibility 1 candidate 1	22286	-1.21388											0	0
	ENSG00000233439	psoriasis susceptibility 1 candidate 1	22287	-1.21388											0	0
	ENSG00000231094	psoriasis susceptibility 1 candidate 1	22288	-1.21388											0	0
	ENSG00000206458	psoriasis susceptibility 1 candidate 1	22289	-1.21388											0	0
	ENSG00000204540	psoriasis susceptibility 1 candidate 1	22290	-1.21388											0	0
	CCDC71	coiled-coil domain containing 71	22291	-1.21404		0.399		-0.121	11.3337						0	20081
	KIAA2026	KIAA2026	22292	-1.21404		0.498		0.108	12.2044	0.0227273	0.0340909	0.0183	0.0326407		0	19264
	ENSG00000226284	None	22293	-1.21405											0	21055
	C6ORF47	chromosome 6 open reading frame 47	22294	-1.21444		0.0885		-0.22	12.6034						0	0
	ENSG00000228177	chromosome 6 open reading frame 47	22295	-1.21444											0	0
	ENSG00000226531	chromosome 6 open reading frame 47	22296	-1.21444											0	0
	ENSG00000226103	chromosome 6 open reading frame 47	22297	-1.21444											0	0
	ENSG00000204439	chromosome 6 open reading frame 47	22298	-1.21444											0	0
	ENSG00000203623	chromosome 6 open reading frame 47	22299	-1.21444											0	0
	ENSG00000176912	TYMS opposite strand	22300	-1.21481											0	20911
	ENSG00000228175	None	22301	-1.21491											0	21304
	ENSG00000278272	None	22302	-1.21598											0	18987
	ENSG00000239665	None	22303	-1.21623											0	21102
	ENSG00000205449	None	22304	-1.21636											0	20853
	ENSG00000269403	None	22305	-1.21637											0	0
	ENSG00000188585	None	22307	-1.21653											0	21409
	ENSG00000278882	None	22308	-1.21709											0	21369
	CUL1	cullin 1	22309	-1.21721		0.329		-0.136	13.61						0	6061
	ENSG00000260401	None	22311	-1.21788											0	20427
	ENSG00000214265	None	22312	-1.21789											0	0
	RPS23	ribosomal protein S23	22313	-1.21802		0.476		0.129	16.6779		0.0454545				0	12179
	HSPA5	heat shock protein family A (Hsp70) member 5	22314	-1.21818		0.337		-0.159	16.3477						1	2263
	ENSG00000249751	endothelial cell surface expressed chemotaxis and apoptosis regulator	22315	-1.21848		0.666		0.115	10.0845						0	19976
	C15ORF57	chromosome 15 open reading frame 57	22316	-1.21855		0.697		-0.0693	10.9359						0	19169
	ATP5C1	ATP synthase, H+ transporting, mitochondrial F1 complex, gamma polypeptide 1	22317	-1.21864		0.565		0.107	14.7069		0.0681818				1	5781
	ENSG00000068793	None	22318	-1.21893											0	21764
	PRRC2B	proline rich coiled-coil 2B	22319	-1.21918		0.118		-0.234	15.2666	0.0227273		0.0193	0.0348951		0	19703
	CAD	carbamoyl-phosphate synthetase 2, aspartate transcarbamylase, and dihydroorotase	22320	-1.22003		0.836		0.0329	13.6769	0.0227273		0.0193	0.0372476		0	3410
	ENSG00000273559	CWC25 spliceosome associated protein homolog	22321	-1.2201											0	0
	ENSG00000180846	None	22322	-1.2202		0.148		0.585	6.39222						0	21359
	C7ORF57	chromosome 7 open reading frame 57	22323	-1.22046											0	21862
	ENSG00000163009	chromosome 2 open reading frame 48	22324	-1.22071		0.792		-0.0958	7.09557						0	21097
	ENSG00000227804	protein phosphatase 1 regulatory subunit 10	22325	-1.22099											0	20557
	ENSG00000259101	None	22327	-1.22158											0	0
	ENSG00000226603	lymphocyte antigen 6 complex, locus G6D	22328	-1.22158											0	0
	ENSG00000206402	lymphocyte antigen 6 complex, locus G6D	22329	-1.22158											0	0
	CCDC60	coiled-coil domain containing 60	22330	-1.22166											0	18835
	C6ORF132	chromosome 6 open reading frame 132	22331	-1.22173		0.498		0.195	12.7261	0.0227273	0.0454545				0	21909
	ENSG00000243236	None	22332	-1.2219											0	19477
	ENSG00000204177	None	22333	-1.22194											0	21521
	ENSG00000229715	None	22334	-1.22213											0	18732
	ENSG00000231122	family with sequence similarity 25 member E	22335	-1.2223											0	20793
	ENSG00000237482	lymphocyte antigen 6 complex, locus G6E	22336	-1.22239											0	0
	ENSG00000236210	lymphocyte antigen 6 complex, locus G6E	22337	-1.22239											0	0
	ENSG00000235769	lymphocyte antigen 6 complex, locus G6E	22338	-1.22239											0	0
	ENSG00000226187	lymphocyte antigen 6 complex, locus G6E	22339	-1.22239											0	0
	ENSG00000224708	lymphocyte antigen 6 complex, locus G6E	22340	-1.22239											0	0
	ENSG00000206401	lymphocyte antigen 6 complex, locus G6E	22341	-1.22239											0	0
	ENSG00000204422	None	22342	-1.22239											0	0
	ENSG00000173295	None	22343	-1.22251											0	21142
	ENSG00000230238	None	22352	-1.22293		0.386		-0.459	6.14975						0	20253
	ENSG00000274026	None	22353	-1.22305											0	19878
	ENSG00000196553	None	22354	-1.22307											0	21297
	ABRACL	ABRA C-terminal like	22355	-1.22401											0	20690
	FAM186A	family with sequence similarity 186 member A	22356	-1.22404						0.0227273		0.0213	0.0152911		0	21159
	ARRB2	arrestin beta 2	22357	-1.22451		0.482		0.111	13.1909	0.0113636					0	4464
	SURF6	surfeit 6	22358	-1.22512		0.209		-0.204	12.6328						0	19331
	PCED1B	PC-esterase domain containing 1B	22359	-1.22589		0.316		-0.277	11.2461						0	19580
	C6ORF226	chromosome 6 open reading frame 226	22360	-1.22611		0.485		0.164	9.31967		0.0454545				0	19693
	ENSG00000162997	None	22361	-1.22611											0	19764
	ENSG00000273983	None	22362	-1.22624											0	18934
	RPF2	ribosome production factor 2 homolog	22363	-1.22625		0.733		-0.0583	11.8576						0	16875
	ENSG00000224287	None	22364	-1.22646											0	17593
	ENSG00000228883	lymphocyte antigen 6 complex, locus G5C	22365	-1.22757											0	21270
	ENSG00000270179	None	22367	-1.22774											0	21424
	IDI2	isopentenyl-diphosphate delta isomerase 2	22368	-1.22778		0.891		-0.0356	9.60918		0.0568182				0	6647
	ENSG00000226916	WD repeat domain 46	22369	-1.22784											0	0
	ENSG00000206284	WD repeat domain 46	22370	-1.22784											0	0
	ENSG00000204221	WD repeat domain 46	22371	-1.22784											0	0
	ENSG00000281862	None	22372	-1.22792											0	21306
	ENSG00000281407	None	22373	-1.22792											0	21308
	ENSG00000254597	None	22374	-1.22792											0	21331
	ENSG00000254229	None	22375	-1.22792											0	21334
	ENSG00000235825	None	22376	-1.22792											0	21363
	ENSG00000233295	None	22377	-1.22792											0	21367
	ENSG00000231656	None	22378	-1.22792											0	21371
	ENSG00000230045	None	22379	-1.22792											0	21380
	ENSG00000229477	None	22380	-1.22792											0	21382
	ENSG00000224710	None	22381	-1.22792											0	21386
	ENSG00000223885	None	22382	-1.22792											0	21393
	ENSG00000215354	None	22383	-1.22792											0	21406
	ENSG00000189393	None	22384	-1.22792											0	21486
	ENSG00000189348	None	22385	-1.22792											0	21491
	ENSG00000264575	None	22386	-1.22811		0.747		-0.0917	8.23833						0	20816
	HHLA3	HERV-H LTR-associating 3	22387	-1.22813		0.634		-0.108	9.59618						0	19317
	C1ORF204	chromosome 1 open reading frame 204	22388	-1.22832		0.636		-0.142	8.57882		0.0909091				0	0
	MRPL9	mitochondrial ribosomal protein L9	22389	-1.22859		0.628		0.0912	13.2815		0.113636				0	16827
	ENSG00000282170	None	22390	-1.22864											0	21360
	ENSG00000233838	None	22391	-1.22902											0	21293
	FAM227B	family with sequence similarity 227 member B	22392	-1.22937											0	21356
	ENSG00000267343	None	22393	-1.22957		0.395		-0.271	7.74819						0	21197
	ENSG00000267235	None	22394	-1.22957											0	21199
	ENSG00000131002	None	22395	-1.22982											0	21758
	ENSG00000256968	None	22396	-1.22982											0	20431
	ENSG00000282182	None	22397	-1.23004											0	19998
	ENSG00000273962	None	22398	-1.23004											0	19999
	ENSG00000252316	None	22399	-1.23162											0	21119
	ENSG00000243003	lymphocyte antigen 6 complex, locus G6F	22400	-1.23183											0	0
	ENSG00000241822	lymphocyte antigen 6 complex, locus G6F	22401	-1.23183											0	0
	ENSG00000240957	lymphocyte antigen 6 complex, locus G6F	22402	-1.23183											0	0
	ENSG00000240008	lymphocyte antigen 6 complex, locus G6F	22403	-1.23183											0	0
	LY6G6F	lymphocyte antigen 6 complex, locus G6F	22404	-1.23183											0	0
	ENSG00000129845	None	22405	-1.23199											0	21877
	ENSG00000213373	None	22406	-1.23277											0	21578
	ENSG00000279392	None	22407	-1.23302											0	21198
	ENSG00000271858	None	22408	-1.2332											0	20966
	OGDHL	oxoglutarate dehydrogenase-like	22409	-1.23361		0.597		-0.325	6.79442	0.0227273					0	13069
	ERI2	ERI1 exoribonuclease family member 2	22410	-1.23372		0.642		0.0833	11.2438						1	15111
	KIAA0232	KIAA0232	22411	-1.2338		0.365		-0.126	12.5779			0.0213	0.024603		0	19422
	HIST1H2BJ	histone cluster 1, H2bj	22412	-1.2338		0.0398		-0.766	8.29002						0	10866
	LY6G6D	lymphocyte antigen 6 complex, locus G6D	22413	-1.23404											0	0
	ENSG00000234443	lymphocyte antigen 6 complex, locus G6D	22414	-1.23404											0	0
	ENSG00000215190	None	22415	-1.23419											0	20635
	SNRPC	small nuclear ribonucleoprotein polypeptide C	22416	-1.23453		0.196		-0.202	13.5688						1	14750
	ENSG00000273045	None	22417	-1.23502		0.213		0.355	8.89167						0	21323
	ENSG00000229266	None	22418	-1.23511											0	21503
	C17ORF47	chromosome 17 open reading frame 47	22419	-1.2353		0.283		0.294	6.2663						0	21237
	ENSG00000205457	TP53 target 3C	22425	-1.23572											0	0
	ENSG00000205456	TP53 target 3D	22426	-1.23572											0	0
	ENSG00000183632	TP53 target 3	22427	-1.23572											0	0
	ENSG00000179082	None	22428	-1.23599											0	21023
	UTP6	UTP6, small subunit processome component	22429	-1.23606		0.881		-0.0202	12.8366						0	17589
	TUSC1	tumor suppressor candidate 1	22431	-1.23797		0.479		0.145	11.6078						0	19613
	HSPA9	heat shock protein family A (Hsp70) member 9	22432	-1.23827		0.216		0.182	14.8075	0.0113636					0	4077
	RWDD2A	RWD domain containing 2A	22433	-1.23845		0.617		-0.0876	9.90238						0	18590
	C14ORF28	chromosome 14 open reading frame 28	22434	-1.23884		0.805		-0.053	9.69147	0.0113636					0	20397
	ENSG00000251608	olfactory receptor family 12 subfamily D member 1 (gene/pseudogene)	22435	-1.23955											0	21239
	ENSG00000280920	None	22436	-1.24056											0	21529
	ENSG00000275221	None	22437	-1.24077											0	19550
	ENSG00000233746	None	22438	-1.24088											0	21448
	ENSG00000229807	None	22439	-1.24102		0.23		0.411	14.1264						1	20750
	ENSG00000222041	None	22441	-1.24189											0	21229
	ENSG00000267059	None	22442	-1.2425											0	0
	ENSG00000179468	olfactory receptor family 9 subfamily A member 2	22443	-1.24256											0	21518
	ENSG00000251495	None	22444	-1.24283											0	20885
	ENSG00000237887	None	22445	-1.24283											0	21070
	MRPS23	mitochondrial ribosomal protein S23	22446	-1.2429		0.989		-0.0021	12.4307	0.0113636					0	15673
	UBXN10	UBX domain protein 10	22447	-1.24311		0.965		-0.0131	8.20508						0	19256
	PHB	prohibitin	22448	-1.24363		0.977		-0.0047	14.1184						0	4229
	AKAP2	A-kinase anchoring protein 2	22449	-1.24396		0.798		-0.105	5.78136						0	19386
	ENSG00000274267	None	22450	-1.24409											0	19316
	ENSG00000174912	None	22451	-1.2443											0	20008
	ENSG00000267706	None	22452	-1.2446											0	0
	ENSG00000229230	None	22453	-1.24558											0	21294
	ENSG00000236876	None	22454	-1.24586											0	20898
	ENSG00000231322	None	22455	-1.24588											0	21265
	CCDC173	coiled-coil domain containing 173	22456	-1.246											0	19369
	ENSG00000231325	lymphocyte antigen 6 complex, locus G5C	22457	-1.2461											0	0
	ENSG00000226404	lymphocyte antigen 6 complex, locus G5C	22458	-1.2461											0	0
	ENSG00000206404	lymphocyte antigen 6 complex, locus G5C	22459	-1.2461											0	0
	ENSG00000111971	lymphocyte antigen 6 complex, locus G5C	22460	-1.2461											0	0
	ENSG00000215373	None	22461	-1.24635											0	21139
	CCDC24	coiled-coil domain containing 24	22462	-1.2464		0.229		0.24	10.2981	0.0113636					0	19725
	C5ORF47	chromosome 5 open reading frame 47	22463	-1.24651											0	21338
	CT47B1	cancer/testis antigen family 47, member B1	22464	-1.24652											0	21811
	ENSG00000183674	None	22465	-1.24653		0.601		0.318	6.40899						1	21021
	ENSG00000229320	None	22466	-1.24689											0	21456
	TRMT11	tRNA methyltransferase 11 homolog	22467	-1.24703		0.0141		0.468	11.2709						1	15272
	C10ORF95	chromosome 10 open reading frame 95	22469	-1.24747		0.299		0.321	7.88457						0	21387
	ENSG00000207241	None	22470	-1.24754											0	21384
	MRPL1	mitochondrial ribosomal protein L1	22471	-1.24772		0.695		-0.0639	11.4067						0	14778
	C6ORF136	chromosome 6 open reading frame 136	22472	-1.24777		0.908		-0.0204	11.1427						0	0
	ENSG00000233641	chromosome 6 open reading frame 136	22473	-1.24777											0	0
	ENSG00000233164	chromosome 6 open reading frame 136	22474	-1.24777											0	0
	ENSG00000224120	chromosome 6 open reading frame 136	22475	-1.24777											0	0
	ENSG00000206487	chromosome 6 open reading frame 136	22476	-1.24777											0	0
	ENSG00000234280	chromosome 6 open reading frame 10	22477	-1.24785											0	0
	CXORF56	chromosome X open reading frame 56	22478	-1.24795		0.424		0.149	12.1152						0	19476
	ENSG00000225855	None	22479	-1.24822		0.206		0.338	6.77121						0	20807
	UBALD1	UBA like domain containing 1	22480	-1.24825		0.497		0.102	11.6738						0	20055
	ENSG00000279714	None	22481	-1.24864											0	21272
	POLR1E	RNA polymerase I subunit E	22482	-1.24873		0.386		-0.198	12.6048	0.0113636					0	15582
	ENSG00000204529	None	22483	-1.24878											0	21843
	TEX26	testis expressed 26	22484	-1.24897											0	19726
	ENSG00000262587	None	22485	-1.24897		0.285		0.225	7.83898						0	21429
	ENSG00000220758	None	22486	-1.24897											0	21444
	ENSG00000213753	None	22487	-1.24897											0	21445
	ENSG00000166770	None	22488	-1.24897											0	21628
	ENSG00000278061	None	22489	-1.24917											0	21404
	ENSG00000237563	None	22490	-1.24926											0	21143
	ENSG00000211595	None	22491	-1.24945											0	20766
	ENSG00000184601	chromosome 14 open reading frame 180	22493	-1.25004											0	0
	ENSG00000230043	None	22494	-1.2501											0	20983
	ENSG00000240498	None	22495	-1.25025		0.237		-0.459	8.62571						0	20888
	ENSG00000275043	None	22496	-1.25034											0	20565
	ENSG00000128438	None	22497	-1.25038											0	21687
	ENSG00000188185	None	22498	-1.2505		0.427		-0.151	10.2463						0	21126
	ENSG00000280868	None	22499	-1.25053		0.517		-0.184	6.10852						0	20857
	ENSG00000213073	None	22500	-1.25076		0.758		-0.0756	8.69994						0	21428
	CT47A2	cancer/testis antigen family 47, member A2	22503	-1.25117											0	0
	CT47A5	cancer/testis antigen family 47, member A5	22504	-1.25117											0	0
	CT47A1	cancer/testis antigen family 47, member A1	22505	-1.25117											0	0
	CT47A3	cancer/testis antigen family 47, member A3	22506	-1.25117											0	0
	CT47A4	cancer/testis antigen family 47, member A4	22507	-1.25117											0	0
	CT47A8	cancer/testis antigen family 47, member A8	22508	-1.25117											0	0
	CT47A7	cancer/testis antigen family 47, member A7	22509	-1.25117											0	0
	CT47A12	cancer/testis antigen family 47, member A12	22510	-1.25117											0	0
	CT47A9	cancer/testis antigen family 47, member A9	22511	-1.25117											0	0
	CT47A6	cancer/testis antigen family 47, member A6	22512	-1.25117											0	0
	CT47A10	cancer/testis antigen family 47, member A10	22513	-1.25117											0	0
	ENSG00000228106	None	22514	-1.25144											0	21579
	ENSG00000108270	None	22515	-1.25162											0	20668
	ENSG00000277422	None	22517	-1.25299											0	20626
	ENSG00000232535	olfactory receptor family 5 subfamily H member 8 (gene/pseudogene)	22518	-1.25303											0	21256
	ENSG00000250056	None	22519	-1.25306											0	21311
	ENSG00000275740	None	22520	-1.25362											0	18246
	LOC149950	None	22521	-1.25396											0	20898
	ENSG00000241690	None	22522	-1.2554											0	0
	ENSG00000229690	None	22523	-1.25546											0	19656
	MIR6873	WD repeat domain 46	22524	-1.2557		0.511		-0.0994	13.2666						0	20708
	ENSG00000278615	None	22525	-1.25589											0	20444
	KHDC1L	KH domain containing 1 like	22526	-1.25614											0	0
	ENSG00000243501	None	22527	-1.25614											0	0
	ENSG00000245526	None	22529	-1.25666		0.565		-0.322	7.27612						0	20664
	URB1-AS1	URB1 antisense RNA 1 (head to head)	22530	-1.25686		0.265		-0.254	9.15228						0	20857
	ENSG00000175886	None	22531	-1.25715											0	21117
	DPCR1	diffuse panbronchiolitis critical region 1	22532	-1.25753											0	0
	ENSG00000204603	None	22533	-1.25852											0	21240
	ENSG00000276314	None	22534	-1.25863											0	20877
	FAM43B	family with sequence similarity 43 member B	22535	-1.25876		0.0759		-0.543	6.91886						0	0
	ENSG00000206596	None	22537	-1.25906											0	21776
	ENSG00000217261	None	22538	-1.25933											0	20813
	ENSG00000259417	long intergenic non-protein coding RNA 1314	22539	-1.25983											0	0
	ENSG00000261427	None	22540	-1.25987											0	0
	ENSG00000269711	None	22543	-1.25987											0	0
	ENSG00000205763	None	22545	-1.26015											0	21182
	OR2T3	olfactory receptor family 2 subfamily T member 3	22546	-1.26105											0	21489
	ENSG00000253203	None	22547	-1.26109											2	21161
	PRR23B	proline rich 23B	22548	-1.2612											0	21075
	ENSG00000263429	long intergenic non-protein coding RNA 675	22550	-1.26155											0	0
	ENSG00000276975	None	22551	-1.26156											0	21057
	ENSG00000223764	None	22552	-1.26156		0.0336		-0.692	6.53916						0	21066
	ENSG00000214765	None	22553	-1.26156											0	21070
	ENSG00000172971	None	22554	-1.26156											0	21131
	OR6V1	olfactory receptor family 6 subfamily V member 1	22555	-1.26162											0	21307
	ENSG00000206344	HLA complex group 27 (non-protein coding)	22556	-1.26216											0	21840
	ENSG00000210144	None	22557	-1.26252											0	21450
	ENSG00000210100	None	22558	-1.26252											0	21452
	LKAAEAR1	LKAAEAR motif containing 1	22559	-1.26287											0	21919
	ENSG00000204695	olfactory receptor family 14 subfamily J member 1	22561	-1.26297											0	21505
	ENSG00000258365	None	22562	-1.26323											0	21014
	ENSG00000218109	None	22563	-1.26363											0	20929
	ENSG00000236902	lymphocyte antigen 6 complex, locus G6D	22565	-1.26383											0	20284
	EBLN1	endogenous Bornavirus-like nucleoprotein 1	22566	-1.26436											0	0
	ENSG00000260676	None	22567	-1.26465											0	20717
	ENSG00000230267	None	22568	-1.26465											0	20750
	LOC100287175	MAPK regulated corepressor interacting protein 2	22569	-1.26511		0.265		0.217	11.3146						0	19876
	ENSG00000162685	None	22570	-1.26513											0	21524
	ENSG00000206680	None	22571	-1.26527											0	20738
	ENSG00000249978	None	22572	-1.26556											0	20995
	ENSG00000214553	None	22573	-1.26565											0	21631
	ENSG00000188765	None	22574	-1.2657											0	20871
	ENSG00000231764	None	22575	-1.26581		0.63		0.327	5.42626						0	20731
	ENSG00000278161	None	22576	-1.26617											0	19860
	FAM47C	family with sequence similarity 47 member C	22577	-1.26624								0.0223	0.0536169	2	0	0
	ENSG00000277370	None	22578	-1.26628											0	20709
	ENSG00000282003	None	22579	-1.26671		0.724		0.0631	12.0286						0	15767
	ENSG00000185186	None	22581	-1.26683		0.24		0.387	5.27777						0	19948
	ENSG00000215910	chromosome 1 open reading frame 167	22582	-1.26704											0	21083
	POLR2L	RNA polymerase II subunit L	22583	-1.26707		0.831		0.0367	13.4185						0	13018
	ENSG00000282769	None	22584	-1.26732											0	21146
	C1ORF158	chromosome 1 open reading frame 158	22585	-1.26735											0	21245
	ENSG00000282522	None	22586	-1.26746											0	20959
	TTC33	tetratricopeptide repeat domain 33	22587	-1.26767		0.882		0.0248	11.0272						0	19060
	OR5T3	olfactory receptor family 5 subfamily T member 3	22588	-1.26769											0	21493
	OR5P2	olfactory receptor family 5 subfamily P member 2	22589	-1.26802						0.0454545					0	21475
	ENSG00000282106	None	22590	-1.26851											0	20844
	ENSG00000185168	None	22591	-1.26851		0.0537		0.81	8.1137						0	21056
	EIF3M	eukaryotic translation initiation factor 3 subunit M	22592	-1.26855		0.236		-0.182	14.2126						0	14751
	C6ORF201	chromosome 6 open reading frame 201	22593	-1.26865		0.55		0.238	5.08182						0	20735
	FAM231B	family with sequence similarity 231 member B	22594	-1.26869											0	0
	ENSG00000268674	family with sequence similarity 231 member C	22595	-1.26869											0	0
	LOC102723383	family with sequence similarity 231 member A	22596	-1.26869											0	0
	ENSG00000259649	None	22597	-1.26878											0	19980
	ENSG00000280668	None	22598	-1.26903											0	20936
	KIAA0355	KIAA0355	22599	-1.26908		0.365		-0.135	12.5115						0	0
	ENSG00000204694	olfactory receptor family 11 subfamily A member 1	22600	-1.26947											0	21498
	ENSG00000186825	chromosome 2 open reading frame 27B	22601	-1.26961											0	20774
	FAM177B	family with sequence similarity 177 member B	22602	-1.26977		0.91		-0.0542	5.45006		0.0454545				0	0
	ENSG00000274750	None	22603	-1.26992		0.245		0.524	6.98868						0	19126
	ENSG00000227720	protein phosphatase 1 regulatory inhibitor subunit 11	22604	-1.26997											0	19979
	ENSG00000278868	None	22605	-1.27014											0	21216
	PSMB2	proteasome subunit beta 2	22606	-1.27024		0.198		-0.266	14.0984						0	11899
	ENSG00000215424	None	22607	-1.27028		0.154		0.397	9.02234						0	21187
	EIF3D	eukaryotic translation initiation factor 3 subunit D	22608	-1.27048		0.945		0.00915	14.7763	0.0227273					0	12705
	ENSG00000282375	None	22609	-1.27101											0	21424
	OR9G1	olfactory receptor family 9 subfamily G member 1	22610	-1.27162											0	21488
	POLE	DNA polymerase epsilon, catalytic subunit	22611	-1.27193		0.185		-0.254	12.9082	0.0340909			0.0434229	1	0	6235
	ENSG00000267080	None	22612	-1.272											0	20235
	FAM228B	family with sequence similarity 228 member B	22614	-1.27206											0	0
	NOP14	NOP14 nucleolar protein	22615	-1.27239		0.51		0.102	12.5379						0	17585
	FAM196A	family with sequence similarity 196 member A	22617	-1.27247		0.715		-0.133	6.38976						0	0
	ENSG00000251012	None	22618	-1.27251											0	0
	PRR23C	proline rich 23C	22620	-1.2726											0	0
	PRY2	PTPN13-like, Y-linked 2	22621	-1.27264											0	0
	YARS2	tyrosyl-tRNA synthetase 2	22623	-1.27279		0.873		-0.0304	11.3515						0	10114
	ERICH6B	glutamate rich 6B	22624	-1.27296											0	0
	KIAA0895L	KIAA0895 like	22625	-1.27296		0.912		-0.0183	11.7887						0	0
	HEATR9	HEAT repeat containing 9	22626	-1.27296											0	0
	LOC105371267	None	22670	-1.27297											0	0
	LOC100130705	None	22694	-1.27297		0.528		0.168	8.32464						0	0
	C17ORF50	chromosome 17 open reading frame 50	22697	-1.27297											0	0
	ENSG00000270168	None	22698	-1.27297											0	0
	ENSG00000269823	None	22699	-1.27297											0	0
	ENSG00000269167	None	22701	-1.27297											0	0
	ENSG00000268614	None	22704	-1.27297											0	0
	ENSG00000267954	None	22705	-1.27297											0	0
	ENSG00000267952	None	22706	-1.27297											0	0
	ENSG00000267710	None	22707	-1.27297											0	0
	ENSG00000267385	None	22708	-1.27297											0	0
	ENSG00000266086	None	22709	-1.27297											0	0
	C19ORF84	chromosome 19 open reading frame 84	22711	-1.27297											0	0
	ENSG00000262543	None	22712	-1.27297											0	0
	LOC101929726	None	22713	-1.27297											0	0
	ENSG00000261667	lymphocyte antigen 6 complex, locus L	22717	-1.27297											0	0
	C15ORF65	chromosome 15 open reading frame 65	22718	-1.27297										2	0	0
	C6ORF229	chromosome 6 open reading frame 229	22721	-1.27297											0	0
	ENSG00000258002	None	22722	-1.27297											0	0
	ENSG00000257987	long intergenic non-protein coding RNA 935	22723	-1.27297											0	21774
	ENSG00000257215	None	22724	-1.27297											0	0
	ENSG00000255432	None	22727	-1.27297											0	0
	PRR23D2	proline rich 23 domain containing 2	22728	-1.27297											0	0
	ENSG00000255251	proline rich 23 domain containing 1	22730	-1.27297											0	0
	ENSG00000254827	solute carrier family 22 member 18 antisense	22731	-1.27297											0	21789
	ENSG00000253251	None	22732	-1.27297											0	0
	LOC107986453	None	22733	-1.27297											0	0
	TUNAR	TCL1 upstream neural differentiation-associated RNA	22734	-1.27297											0	0
	ENSG00000248771	long intergenic non-protein coding RNA 1207	22735	-1.27297											0	0
	ENSG00000247595	SPTY2D1 antisense RNA 1	22737	-1.27297											0	0
	ENSG00000237634	long intergenic non-protein coding RNA 1556	22742	-1.27297											0	0
	ENSG00000237489	long intergenic non-protein coding RNA 959	22743	-1.27297											0	0
	ENSG00000237313	long intergenic non-protein coding RNA 1556	22744	-1.27297											0	0
	C3ORF84	chromosome 3 open reading frame 84	22745	-1.27297											0	0
	ENSG00000236383	long intergenic non-protein coding RNA 854	22748	-1.27297											0	0
	ENSG00000235453	TOPORS antisense RNA 1	22751	-1.27297											0	0
	ENSG00000235387	long intergenic non-protein coding RNA 961	22752	-1.27297											0	0
	ENSG00000235106	long intergenic non-protein coding RNA 94	22754	-1.27297		0.279		-0.192	10.8556						0	0
	C19ORF81	chromosome 19 open reading frame 81	22755	-1.27297											0	0
	C5ORF58	chromosome 5 open reading frame 58	22757	-1.27297											0	0
	PSORS1C1	psoriasis susceptibility 1 candidate 1	22759	-1.27297		0.00633	1	-1.21	7.70736						0	0
	ENSG00000233566	long intergenic non-protein coding RNA 1556	22760	-1.27297											0	0
	PHGR1	proline, histidine and glycine rich 1	22761	-1.27297											0	0
	ENSG00000231041	long intergenic non-protein coding RNA 1556	22763	-1.27297											0	0
	TSTD3	thiosulfate sulfurtransferase (rhodanese)-like domain containing 3	22767	-1.27297											0	0
	SRRM5	serine/arginine repetitive matrix 5	22769	-1.27297		0.357		0.279	8.78997						0	0
	ENSG00000226490	None	22772	-1.27297											0	0
	C5ORF67	chromosome 5 open reading frame 67	22773	-1.27297											0	0
	FAM229A	family with sequence similarity 229 member A	22775	-1.27297											0	0
	PRR29	proline rich 29	22778	-1.27297											0	0
	ENSG00000223401	None	22780	-1.27297											0	0
	UMAD1	UBAP1-MVB12-associated (UMA) domain containing 1	22781	-1.27297											0	0
	LOC285095	None	22782	-1.27297											0	0
	C5ORF49	chromosome 5 open reading frame 49	22783	-1.27297		0.67		-0.153	6.33985						0	0
	ENSG00000214732	None	22786	-1.27297											0	0
	C12ORF74	chromosome 12 open reading frame 74	22787	-1.27297											0	0
	ENSG00000213077	family with sequence similarity 106 member A	22788	-1.27297		0.453		0.312	6.47427						0	0
	ENSG00000211681	immunoglobulin lambda joining 5 (non-functional)	22789	-1.27297											0	0
	ENSG00000211678	immunoglobulin lambda joining 3	22790	-1.27297											0	0
	ENSG00000211676	immunoglobulin lambda joining 2	22791	-1.27297											0	0
	ENSG00000206526	long intergenic non-protein coding RNA 1556	22792	-1.27297											0	0
	ENSG00000206483	thioredoxin reductase 3 neighbor	22793	-1.27297											0	0
	C18ORF63	chromosome 18 open reading frame 63	22794	-1.27297											0	0
	C17ORF107	chromosome 17 open reading frame 107	22795	-1.27297		0.46		0.175	9.70553						0	0
	C9ORF92	chromosome 9 open reading frame 92	22796	-1.27297											0	0
	C2ORF91	chromosome 2 open reading frame 91	22797	-1.27297											0	0
	CLLU1OS	chronic lymphocytic leukemia up-regulated 1 opposite strand	22798	-1.27297											0	0
	ERICH4	glutamate rich 4	22799	-1.27297											0	0
	C10ORF113	chromosome 10 open reading frame 113	22800	-1.27297											0	0
	ENSG00000204272	long intergenic non-protein coding RNA 1420	22801	-1.27297											0	0
	CXORF65	chromosome X open reading frame 65	22802	-1.27297		0.682		0.159	7.31288						0	0
	CCDC160	coiled-coil domain containing 160	22804	-1.27297		0.245		0.565	5.78136						0	0
	FAM229B	family with sequence similarity 229 member B	22805	-1.27297											0	0
	ENSG00000203499	FAM83H antisense RNA 1 (head to head)	22806	-1.27297											0	0
	ENSG00000196421	long intergenic non-protein coding RNA 176	22807	-1.27297		0.661		0.122	8.73808						0	0
	C6ORF222	chromosome 6 open reading frame 222	22808	-1.27297											0	0
	C9ORF152	chromosome 9 open reading frame 152	22809	-1.27297		0.0413	1	-1.17	8.25267						0	0
	C11ORF95	chromosome 11 open reading frame 95	22810	-1.27297		0.236		0.203	12.6632						0	0
	C19ORF67	chromosome 19 open reading frame 67	22811	-1.27297											0	0
	C2ORF78	chromosome 2 open reading frame 78	22812	-1.27297											0	0
	ENSG00000187695	Uncharacterized protein FLJ43738	22813	-1.27297											0	0
	C5ORF52	chromosome 5 open reading frame 52	22814	-1.27297											0	0
	LOC730098	Homo sapiens uncharacterized LOC730098 (LOC730098), transcript variant 2, mRNA.	22815	-1.27297											0	0
	C3ORF70	chromosome 3 open reading frame 70	22816	-1.27297		0.585		-0.171	8.74483						0	0
	FAM183A	family with sequence similarity 183 member A	22817	-1.27297		0.485		-0.404	5.67243						0	0
	PRR30	proline rich 30	22818	-1.27297											0	0
	FAM227A	family with sequence similarity 227 member A	22819	-1.27297											0	0
	C11ORF88	chromosome 11 open reading frame 88	22820	-1.27297											0	21911
	C19ORF71	chromosome 19 open reading frame 71	22821	-1.27297		0.0791		0.465	10.7673						0	0
	PRR36	proline rich 36	22822	-1.27297											0	0
	PRORY	proline rich, Y-linked	22823	-1.27297											0	0
	PRR34	proline rich 34	22824	-1.27297											0	0
	FAM181B	family with sequence similarity 181 member B	22825	-1.27297		0.403		0.367	7.15931						0	0
	C6ORF223	chromosome 6 open reading frame 223	22826	-1.27297		0.109		-0.717	7.62205		0.0454545				0	0
	C3ORF22	chromosome 3 open reading frame 22	22827	-1.27297											0	0
	ENSG00000179859	None	22828	-1.27297											0	0
	C10ORF71	chromosome 10 open reading frame 71	22829	-1.27297											0	0
	C9ORF131	chromosome 9 open reading frame 131	22831	-1.27297		0.342		0.334	6.67664						0	0
	C11ORF86	chromosome 11 open reading frame 86	22832	-1.27297		0.095		-1.33	6.91886						0	0
	C7ORF33	chromosome 7 open reading frame 33	22833	-1.27297											0	0
	MAJIN	membrane anchored junction protein	22834	-1.27297											0	0
	C4ORF36	chromosome 4 open reading frame 36	22835	-1.27297		0.366		0.21	8.34573						0	21921
	ENSG00000162913	chromosome 1 open reading frame 145	22836	-1.27297											0	0
	C1ORF74	chromosome 1 open reading frame 74	22837	-1.27297		0.288		0.227	9.79149						0	0
	C16ORF86	chromosome 16 open reading frame 86	22838	-1.27297		0.845		-0.0416	8.77149						0	0
	CCDC175	coiled-coil domain containing 175	22839	-1.27297											0	0
	C20ORF144	chromosome 20 open reading frame 144	22840	-1.27297		0.0377		0.751	6.12914						0	0
	ENSG00000126005	MMP24 antisense RNA 1	22841	-1.27297											0	0
	C20ORF85	chromosome 20 open reading frame 85	22842	-1.27297											0	0
	KIAA1257	KIAA1257	22843	-1.27297		0.0719		0.673	6.6086						0	0
	CFAP69	cilia and flagella associated protein 69	22844	-1.27297											0	0
	C19ORF53	chromosome 19 open reading frame 53	22845	-1.27297		0.896		-0.0182	13.2783						0	0
	ERICH1	glutamate rich 1	22846	-1.27297		0.401		-0.146	10.9256		0.0681818				0	0
	ZNF839	zinc finger protein 839	22847	-1.27329		0.627		-0.0808	11.4517						1	19540
	ENSG00000262435	None	22848	-1.27348											0	21747
	OR4X1	olfactory receptor family 4 subfamily X member 1 (gene/pseudogene)	22849	-1.27385						0.0113636					0	21484
	ENSG00000214174	None	22850	-1.27389											0	21036
	ENSG00000276903	None	22851	-1.27393											0	20131
	C12ORF43	chromosome 12 open reading frame 43	22852	-1.27471		0.952		-0.00938	10.3814						0	19367
	ENSG00000196944	olfactory receptor family 2 subfamily T member 4	22853	-1.27505											0	21469
	ENSG00000276180	None	22854	-1.27528		0.373		-0.298	5.55459						0	19448
	PRKX	protein kinase, X-linked	22855	-1.2754		0.166		-0.24	13.1731						2	4253
	ENSG00000204703	olfactory receptor family 2 subfamily B member 3	22856	-1.27545											0	21488
	ENSG00000272055	None	22857	-1.27593											0	21325
	ENSG00000199226	None	22858	-1.27593											0	21337
	ENSG00000229300	chromosome 6 open reading frame 48	22859	-1.276											0	0
	ENSG00000226710	chromosome 6 open reading frame 48	22860	-1.276											0	0
	C6ORF48	chromosome 6 open reading frame 48	22861	-1.276		0.141		0.247	13.5205						0	0
	ENSG00000204387	chromosome 6 open reading frame 48	22862	-1.276											0	0
	DCAF15	DDB1 and CUL4 associated factor 15	22863	-1.27623		0.879		-0.0219	12.4694						0	17763
	MRPS15	mitochondrial ribosomal protein S15	22864	-1.27638		0.335		-0.142	12.9917						0	16407
	ENSG00000180712	None	22865	-1.2766											0	21594
	ENSG00000223345	None	22866	-1.27705											0	19928
	ENSG00000172487	olfactory receptor family 8 subfamily J member 1	22867	-1.27726											0	21497
	ERICH5	glutamate rich 5	22868	-1.27745											1	20463
	TNNT3	troponin T3, fast skeletal type	22869	-1.2776		0.725		-0.152	7.59246						1	4769
	ENSG00000282183	None	22870	-1.2779											0	21201
	OR5T2	olfactory receptor family 5 subfamily T member 2	22871	-1.27801											0	21469
	C1ORF216	chromosome 1 open reading frame 216	22872	-1.27812		0.713		-0.0593	11.9222						0	18960
	ENSG00000233426	None	22873	-1.27812											0	20618
	ENSG00000255864	None	22874	-1.27817											0	20194
	FAM117B	family with sequence similarity 117 member B	22875	-1.27821		1		-8.04e-05	11.4159						0	19869
	NCAPG	non-SMC condensin I complex subunit G	22876	-1.27833		0.0182		-0.593	11.9458		0.0340909				3	6694
	PRKACG	protein kinase cAMP-activated catalytic subunit gamma	22877	-1.27861											0	3084
	ENSG00000275996	None	22878	-1.27869											0	21255
	C9ORF116	chromosome 9 open reading frame 116	22879	-1.2788		0.127		-0.408	7.46761						2	20072
	ENSG00000198104	olfactory receptor family 2 subfamily T member 6	22880	-1.27897											0	21465
	ENSG00000282302	None	22881	-1.27937											0	19248
	MRPL53	mitochondrial ribosomal protein L53	22882	-1.27964		0.552		-0.0931	11.8815						0	18074
	ENSG00000204700	olfactory receptor family 2 subfamily J member 2	22883	-1.27987											0	21479
	LOC148413	None	22884	-1.27997		0.598		0.0757	11.4041						0	20945
	ENSG00000170889	ribosomal protein S9	22885	-1.28023											0	19312
	ENSG00000263127	None	22886	-1.28063											0	20628
	ENSG00000261675	None	22887	-1.28088											0	19626
	LINC01561	long intergenic non-protein coding RNA 1561	22888	-1.28145											0	21867
	ENSG00000181698	olfactory receptor family 5 subfamily T member 1	22889	-1.28178											0	21472
	OR5H6	olfactory receptor family 5 subfamily H member 6 (gene/pseudogene)	22890	-1.28189						0.0227273					0	21263
	ENSG00000252481	None	22891	-1.28196											0	21535
	ENSG00000251733	None	22892	-1.28196											0	21536
	MAK16	MAK16 homolog	22893	-1.28244		0.189		-0.215	11.6948	0.0227273					0	18322
	ENSG00000196240	olfactory receptor family 2 subfamily T member 2	22894	-1.28268											0	21486
	ENSG00000241721	None	22895	-1.28285											0	20498
	ENSG00000204702	olfactory receptor family 2 subfamily J member 1 (gene/pseudogene)	22896	-1.28292											0	21478
	C9ORF40	chromosome 9 open reading frame 40	22897	-1.28293		0.738		-0.0661	10.7166						0	20428
	GPANK1	G-patch domain and ankyrin repeats 1	22898	-1.28329		0.00827		-0.448	11.7394						0	19032
	ENSG00000204688	olfactory receptor family 2 subfamily H member 1	22899	-1.2833											0	21487
	ENSG00000249209	None	22900	-1.28338											0	17560
	ENSG00000204704	olfactory receptor family 2 subfamily W member 1	22901	-1.28372											0	21438
	ENSG00000196810	None	22902	-1.28384											0	21225
	ENSG00000272155	None	22903	-1.28417											0	20999
	OR2J3	olfactory receptor family 2 subfamily J member 3	22904	-1.28426											0	21501
	PML	promyelocytic leukemia	22905	-1.28448		0.445		-0.137	14.051	0.0113636			0.0259753	1	2	4725
	PERM1	PPARGC1 and ESRR induced regulator, muscle 1	22906	-1.28476											0	16219
	ALS2CR11	amyotrophic lateral sclerosis 2 chromosome region candidate 11	22907	-1.28487		0.583		-0.195	6.45859						0	19314
	ENSG00000223573	None	22908	-1.28512		0.274		-0.631	11.2354						0	20217
	RPS18	ribosomal protein S18	22909	-1.28517		0.768		0.0566	17.6171						0	19449
	ENSG00000240423	None	22910	-1.28617											0	20751
	ENSG00000150261	olfactory receptor family 8 subfamily K member 1	22911	-1.28638											0	21522
	MIR4442	topoisomerase (DNA) II beta	22912	-1.28666		0.445		-0.116	14.6526						0	3719
	RPL24	ribosomal protein L24	22913	-1.28671		0.57		-0.0854	16.0194		0.0909091				0	14581
	ENSG00000236011	G-patch domain and ankyrin repeats 1	22914	-1.28677											0	19483
	ENSG00000204657	olfactory receptor family 2 subfamily H member 2	22915	-1.28678											0	21445
	NOL6	nucleolar protein 6	22916	-1.28713		0.924		0.0162	13.1704						0	16917
	ENSG00000206474	olfactory receptor family 10 subfamily C member 1 (gene/pseudogene)	22917	-1.28729											0	21476
	ENSG00000207956	None	22918	-1.28776											0	21018
	ENSG00000130600	None	22919	-1.28776		0.736		-0.0997	14.6341						0	21073
	ENSG00000157306	None	22920	-1.28802											0	20376
	ENSG00000242948	None	22921	-1.28804											0	20604
	CCDC168	coiled-coil domain containing 168	22922	-1.28815		0.189		-0.606	5.67243	0.0113636		0.0527	0.0354832		0	20729
	ENSG00000255026	None	22923	-1.28839											0	20705
	OR9G4	olfactory receptor family 9 subfamily G member 4	22924	-1.28846											0	21516
	DALRD3	DALR anticodon binding domain containing 3	22925	-1.28868		0.77		-0.0495	11.2378						0	14735
	UTP14A	UTP14A small subunit processome component	22926	-1.28887		0.172		-0.251	11.9954						0	10980
	ENSG00000259834	None	22927	-1.28896											0	19219
	ENSG00000281899	None	22928	-1.28913											0	21166
	ENSG00000205861	None	22929	-1.28913											0	21370
	ENSG00000224406	None	22930	-1.28937											0	21262
	ENSG00000112462	olfactory receptor family 12 subfamily D member 3	22931	-1.28959											0	21510
	HNRNPA1	heterogeneous nuclear ribonucleoprotein A1	22932	-1.2899		0.632		0.0737	14.5629						0	8934
	ENSG00000272861	None	22933	-1.29064											0	19442
	HEATR3	HEAT repeat containing 3	22934	-1.29092		0.437		0.129	11.7599	0.0113636					0	19337
	MRPS16	mitochondrial ribosomal protein S16	22935	-1.29105		0.523		0.127	13.5744						0	15668
	KRI1	KRI1 homolog	22936	-1.29114		0.753		0.0543	12.6631		0.0340909				0	18879
	ENSG00000265732	None	22937	-1.29131											0	21486
	ENSG00000174365	None	22938	-1.29136		0.596		-0.0952	10.4315						0	21174
	ENSG00000273542	None	22939	-1.29142		0.98		0.011	5.12928						0	19031
	OR5AR1	olfactory receptor family 5 subfamily AR member 1 (gene/pseudogene)	22940	-1.29203						0.0113636					0	21500
	ENSG00000229186	None	22941	-1.29221											0	21052
	ENSG00000256667	None	22942	-1.29279											0	20218
	RAF1	Raf-1 proto-oncogene, serine/threonine kinase	22943	-1.29315		0.526		-0.105	13.8544				0.0139188	1	0	1096
	ENSG00000196696	None	22944	-1.29331											0	20290
	ENSG00000265790	None	22945	-1.29461											0	20251
	ENSG00000282913	None	22946	-1.29478											0	19332
	ENSG00000277157	None	22947	-1.29538		0.254		-0.435	5.35755						0	19045
	CXORF58	chromosome X open reading frame 58	22948	-1.29592											0	21344
	RPL37A	ribosomal protein L37a	22949	-1.29596		0.435		0.128	16.5107						0	13930
	ENSG00000243040	None	22950	-1.29621											0	21270
	C19ORF43	chromosome 19 open reading frame 43	22951	-1.29652		0.696		0.0521	14.213						0	20294
	DNAJB11	DnaJ heat shock protein family (Hsp40) member B11	22952	-1.29661		0.973		-0.00461	13.6628						0	9091
	ENSG00000232733	None	22953	-1.29685											0	21430
	ENSG00000118976	None	22954	-1.29685											0	21442
	MRPL12	mitochondrial ribosomal protein L12	22955	-1.29741		0.226		0.268	13.2672		0.0340909				1	12190
	ENSG00000215068	None	22956	-1.29781		0.796		0.0661	8.96879						0	20798
	ENSG00000273024	None	22957	-1.29786											0	20660
	ENSG00000226923	mitochondrial coiled-coil domain 1	22958	-1.29792											0	19776
	ENSG00000251297	None	22959	-1.29806											0	19653
	C1ORF105	chromosome 1 open reading frame 105	22960	-1.29852											0	19566
	ENSG00000278709	None	22961	-1.29971											0	19771
	LINC00908	long intergenic non-protein coding RNA 908	22962	-1.30005											0	21272
	SIRT7	sirtuin 7	22963	-1.30025		0.0562		0.337	12.398	0.0227273	0.0340909				0	8493
	ENSG00000226790	None	22964	-1.30101											1	20614
	TEX13A	testis expressed 13A	22965	-1.30181						0.0227273					0	21000
	FAM160A2	family with sequence similarity 160 member A2	22966	-1.30252		0.451		0.123	12.3052	0.0227273					0	17366
	ENSG00000236946	None	22967	-1.30328											0	20174
	FAM35A	family with sequence similarity 35 member A	22968	-1.30328		0.87		0.0264	11.5681						0	20193
	ENSG00000274592	None	22969	-1.30384											0	21263
	ENSG00000207744	None	22970	-1.30384											0	21345
	ENSG00000199004	None	22971	-1.30384											0	21348
	MRPL20	mitochondrial ribosomal protein L20	22972	-1.30431		0.719		0.0486	12.9555						0	14197
	MDC1	mediator of DNA damage checkpoint 1	22973	-1.30438		0.0807		-0.277	13.0826	0.0113636					0	14972
	INTS3	integrator complex subunit 3	22974	-1.30461		0.42		0.123	14.2183	0.0227273	0.0909091				0	15913
	ENSG00000267168	None	22975	-1.30527											0	21713
	RPL27A	ribosomal protein L27a	22976	-1.30752		0.541		-0.146	16.6666						0	13409
	ENSG00000283017	None	22977	-1.30897											0	18932
	ENSG00000202111	None	22978	-1.30918											0	21741
	ENSG00000199990	None	22979	-1.30918											0	21745
	ENSG00000199422	None	22980	-1.30918											0	21746
	SNW1	SNW domain containing 1	22981	-1.31002		0.443		-0.089	13.1474						0	7654
	ENSG00000253079	None	22982	-1.31137											0	20429
	CCDC185	coiled-coil domain containing 185	22983	-1.31194											0	19692
	ENSG00000270170	None	22984	-1.31231											0	19537
	MRPS10	mitochondrial ribosomal protein S10	22985	-1.31338		0.689		0.0615	12.7799		0.0454545				0	14546
	ENSG00000282640	None	22986	-1.31349											0	19994
	HIST2H4B	histone cluster 2, H4b	22987	-1.31358											0	19047
	C16ORF96	chromosome 16 open reading frame 96	22988	-1.314		0.191		-0.387	5.2854	0.0113636					0	20230
	EBLN2	endogenous Bornavirus-like nucleoprotein 2	22989	-1.31522		0.743		0.103	7.59989						0	20044
	C10ORF55	chromosome 10 open reading frame 55	22990	-1.31576		0.722		-0.119	7.87035						0	20322
	ENSG00000278921	None	22991	-1.31589											0	20392
	MCM6	minichromosome maintenance complex component 6	22992	-1.31594		0.652		-0.0859	13.4485						1	4475
	CYTB	mitochondrially encoded cytochrome b	22993	-1.31684											0	7261
	ENSG00000278175	None	22994	-1.31694											0	20536
	ENSG00000255031	None	22995	-1.31712											0	20973
	ENSG00000274583	None	22996	-1.31752											0	20478
	KPNA7	karyopherin subunit alpha 7	22997	-1.31826						0.0227273					0	8989
	C22ORF31	chromosome 22 open reading frame 31	22998	-1.31833											0	19870
	ENSG00000230178	olfactory receptor family 4 subfamily F member 3	22999	-1.31867											0	20781
	KIAA0825	KIAA0825	23000	-1.31867		0.291		-0.213	7.83288	0.0227273					0	20305
	ENSG00000277990	None	23001	-1.32026											0	20915
	ENSG00000277727	None	23002	-1.32026											0	20918
	ENSG00000277328	None	23003	-1.32026											0	20922
	ENSG00000277225	None	23004	-1.32026											0	20925
	ENSG00000276792	None	23005	-1.32026											0	20927
	ENSG00000276752	None	23006	-1.32026											0	20929
	ENSG00000276365	None	23007	-1.32026											0	20932
	ENSG00000276335	None	23008	-1.32026											0	20936
	ENSG00000276018	None	23009	-1.32026											0	20938
	ENSG00000275802	None	23010	-1.32026											0	20940
	ENSG00000275739	None	23011	-1.32026											0	20945
	ENSG00000275712	None	23012	-1.32026											0	20949
	ENSG00000275677	None	23013	-1.32026											0	20953
	ENSG00000275534	None	23014	-1.32026											0	20958
	ENSG00000275402	None	23015	-1.32026											0	20960
	ENSG00000274250	None	23016	-1.32026											0	20964
	ENSG00000273915	None	23017	-1.32026											0	20966
	ENSG00000273878	None	23018	-1.32026											0	20970
	ENSG00000264566	None	23019	-1.32026											0	20974
	ENSG00000208036	None	23020	-1.32026											0	20976
	ENSG00000208035	None	23021	-1.32026											0	20978
	ENSG00000208034	None	23022	-1.32026											0	20980
	ENSG00000208024	None	23023	-1.32026											0	20981
	ENSG00000208012	None	23024	-1.32026											0	20983
	ENSG00000208008	None	23025	-1.32026											0	20984
	ENSG00000208006	None	23026	-1.32026											0	20985
	ENSG00000207994	None	23027	-1.32026											0	20987
	ENSG00000207980	None	23028	-1.32026											0	20988
	ENSG00000207975	None	23029	-1.32026											0	20992
	ENSG00000207971	None	23030	-1.32026											0	20994
	ENSG00000207962	None	23031	-1.32026											0	20995
	ENSG00000207949	None	23032	-1.32026											0	20998
	ENSG00000207939	None	23033	-1.32026											0	21000
	ENSG00000207926	None	23034	-1.32026											0	21002
	ENSG00000207865	None	23035	-1.32026											0	21005
	ENSG00000207861	None	23036	-1.32026											0	21006
	ENSG00000207827	None	23037	-1.32026											0	21008
	ENSG00000207819	None	23038	-1.32026											0	21009
	ENSG00000207816	None	23039	-1.32026											0	21011
	ENSG00000207812	None	23040	-1.32026											0	21013
	ENSG00000207808	None	23041	-1.32026											0	21015
	ENSG00000207799	None	23042	-1.32026											0	21018
	ENSG00000207789	None	23043	-1.32026											0	21019
	ENSG00000207781	None	23044	-1.32026											0	21021
	ENSG00000207779	None	23045	-1.32026											0	21022
	ENSG00000207764	None	23046	-1.32026											0	21024
	ENSG00000207759	None	23047	-1.32026											0	21025
	ENSG00000207752	None	23048	-1.32026											0	21026
	ENSG00000207738	None	23049	-1.32026											0	21027
	ENSG00000207737	None	23050	-1.32026											0	21028
	ENSG00000207725	None	23051	-1.32026											0	21031
	ENSG00000207708	None	23052	-1.32026											0	21032
	ENSG00000207705	None	23053	-1.32026											0	21033
	ENSG00000207703	None	23054	-1.32026											0	21034
	ENSG00000207698	None	23055	-1.32026											0	21036
	ENSG00000207693	None	23056	-1.32026											0	21038
	ENSG00000207691	None	23057	-1.32026											0	21039
	ENSG00000207651	None	23058	-1.32026											0	21040
	ENSG00000207639	None	23059	-1.32026											0	21041
	ENSG00000207638	None	23060	-1.32026											0	21042
	ENSG00000207630	None	23061	-1.32026											0	21044
	ENSG00000207625	None	23062	-1.32026											0	21045
	ENSG00000207624	None	23063	-1.32026											0	21046
	ENSG00000207621	None	23064	-1.32026											0	21049
	ENSG00000207613	None	23065	-1.32026											0	21050
	ENSG00000207598	None	23066	-1.32026											0	21051
	ENSG00000207595	None	23067	-1.32026											0	21052
	ENSG00000207594	None	23068	-1.32026											0	21053
	ENSG00000207590	None	23069	-1.32026											0	21056
	ENSG00000207586	None	23070	-1.32026											0	21057
	ENSG00000207585	None	23071	-1.32026											0	21058
	ENSG00000207582	None	23072	-1.32026											0	21059
	ENSG00000207581	None	23073	-1.32026											0	21061
	ENSG00000207571	None	23074	-1.32026											0	21067
	ENSG00000207568	None	23075	-1.32026											0	21068
	ENSG00000207563	None	23076	-1.32026											0	21071
	ENSG00000207547	None	23077	-1.32026											0	21074
	ENSG00000199177	None	23078	-1.32026											0	21112
	ENSG00000199161	None	23079	-1.32026											0	21114
	ENSG00000199158	None	23080	-1.32026											0	21117
	ENSG00000199153	None	23081	-1.32026											0	21123
	ENSG00000199143	None	23082	-1.32026											0	21127
	ENSG00000199135	None	23083	-1.32026											0	21128
	ENSG00000199090	None	23084	-1.32026											0	21130
	ENSG00000199082	None	23085	-1.32026											0	21134
	ENSG00000199080	None	23086	-1.32026											0	21135
	ENSG00000199075	None	23087	-1.32026											0	21138
	ENSG00000199071	None	23088	-1.32026											0	21141
	ENSG00000199066	None	23089	-1.32026											0	21144
	ENSG00000199043	None	23090	-1.32026											0	21146
	ENSG00000199035	None	23091	-1.32026											0	21148
	ENSG00000199024	None	23092	-1.32026											0	21149
	ENSG00000199017	None	23093	-1.32026											0	21151
	ENSG00000198997	None	23094	-1.32026											0	21154
	ENSG00000198987	None	23095	-1.32026											0	21155
	ENSG00000198984	None	23096	-1.32026											0	21156
	ENSG00000198983	None	23097	-1.32026											0	21158
	ENSG00000198975	None	23098	-1.32026											0	21160
	ERICH2	glutamate rich 2	23099	-1.3203											0	19669
	ENSG00000199065	None	23100	-1.32043											0	19822
	CFAP157	cilia and flagella associated protein 157	23101	-1.32063		0.989		-0.00399	8.39231						0	20540
	AHSA2	AHA1, activator of heat shock 90kDa protein ATPase homolog 2 (yeast)	23102	-1.32173		0.0411		0.358	13.6379						0	10535
	BSDC1	BSD domain containing 1	23103	-1.32302		0.855		-0.027	13.2789						0	18893
	C19ORF66	chromosome 19 open reading frame 66	23104	-1.32485		0.927		-0.0157	12.5471						0	19301
	ENSG00000224858	None	23105	-1.32491											0	20477
	ENSG00000263140	C21orf62 antisense RNA 1	23106	-1.32527											0	20420
	ENSG00000279941	None	23107	-1.3255											0	21394
	SZRD1	SUZ RNA binding domain containing 1	23108	-1.32552											0	19636
	RPL27	ribosomal protein L27	23109	-1.3256		0.671		0.0641	16.1078						0	14194
	MIR6890	glutaminyl-tRNA synthetase	23110	-1.32627		0.451		-0.114	14.4451						0	9242
	ENSG00000229035	None	23111	-1.32711											0	21708
	KIAA1522	KIAA1522	23112	-1.32795		0.349		0.207	13.8697	0.0227273					0	19533
	ENSG00000197322	chromosome 17 open reading frame 102	23113	-1.32921											0	21113
	ENSG00000281398	None	23114	-1.32938		0.00921		0.74	10.429						0	20766
	ENSG00000254618	None	23115	-1.32938											0	20785
	ENSG00000237836	None	23116	-1.32938											0	20803
	ENSG00000213453	None	23117	-1.32938											0	20828
	ENSG00000277278	None	23118	-1.32989											0	14371
	ENSG00000276966	None	23119	-1.33005		0.172		-0.473	6.94251						0	19156
	EIF3E	eukaryotic translation initiation factor 3 subunit E	23120	-1.33068		0.272		0.185	15.7218	0.0227273	0.159091		0.0143109	1	0	7872
	CPS1	carbamoyl-phosphate synthase 1	23121	-1.33234		0.118		0.478	9.15985			0.0233	0.0459714		1	6259
	ENSG00000275126	None	23122	-1.33252											0	19178
	PRC1	protein regulator of cytokinesis 1	23123	-1.33253		0.414		-0.205	13.2567						2	5356
	ENSG00000154608	None	23124	-1.33261											0	20552
	ENSG00000263934	None	23125	-1.33448											0	20992
	CYCS	cytochrome c, somatic	23126	-1.33467		0.201		-0.233	14.1137						0	5707
	ENSG00000122432	None	23127	-1.3347											0	18885
	ENSG00000276386	None	23128	-1.33473											0	19919
	ENSG00000186400	None	23129	-1.33479											0	19290
	ENSG00000207870	None	23130	-1.33506											0	20538
	ENSG00000207863	None	23131	-1.33506											0	20542
	ENSG00000160282	formimidoyltransferase cyclodeaminase	23132	-1.33551											0	9875
	ENSG00000260062	None	23133	-1.33574											0	20610
	ENSG00000199165	None	23134	-1.33638											0	20626
	OR2A42	olfactory receptor family 2 subfamily A member 42	23135	-1.33655											0	20884
	SLBP	stem-loop binding protein	23136	-1.33689		0.9		0.0187	12.7717						0	10456
	FCF1	FCF1 rRNA-processing protein	23137	-1.33794		0.674		-0.0581	12.7918						0	14721
	C10ORF62	chromosome 10 open reading frame 62	23138	-1.33856											0	19954
	CTBP2	C-terminal binding protein 2	23139	-1.33858		0.246		0.221	13.418						0	4003
	ENSG00000277196	None	23140	-1.34036											0	21440
	C1ORF109	chromosome 1 open reading frame 109	23141	-1.34038		0.0498		0.313	11.6039						0	19898
	ENSG00000229165	None	23142	-1.34109											0	19649
	FRAT2	frequently rearranged in advanced T-cell lymphomas 2	23143	-1.34115		0.951		0.0123	11.613						0	10256
	PRR20C	proline rich 20C	23144	-1.34125											0	20377
	ENSG00000231707	None	23145	-1.34193											0	20990
	ENSG00000233725	None	23146	-1.34193		0.00306		2.05	6.88693						0	19544
	ENSG00000233895	None	23147	-1.34327											0	19421
	FBXO6	F-box protein 6	23148	-1.34458		0.188		-0.265	11.3853	0.0227273					0	8646
	SEC61A1	Sec61 translocon alpha 1 subunit	23149	-1.34465		0.267		-0.156	15.9217	0.0227273					0	7630
	HIST2H4A	histone cluster 2, H4a	23150	-1.34469											0	19459
	ENSG00000230758	None	23151	-1.34583											0	20347
	ENSG00000223467	None	23152	-1.34652											0	20266
	ENSG00000209480	None	23153	-1.34679											0	20862
	LOC284379	None	23154	-1.3468											0	21689
	ENSG00000258467	None	23155	-1.3468											0	21694
	ENSG00000255231	None	23156	-1.3468											0	21695
	ENSG00000246548	None	23157	-1.3468											0	21700
	ENSG00000242042	None	23158	-1.3468											0	21702
	ENSG00000236301	None	23159	-1.3468											0	21704
	ENSG00000234066	None	23160	-1.3468											0	21711
	ENSG00000232492	None	23161	-1.3468											0	21712
	ENSG00000198496	None	23162	-1.3468											0	21748
	C11ORF72	chromosome 11 open reading frame 72	23163	-1.3468											0	21751
	ENSG00000235650	ribosomal protein S18	23164	-1.34685											0	15557
	ENSG00000199179	None	23165	-1.34686											0	19664
	ENSG00000251694	None	23166	-1.34755											0	20013
	ENSG00000200795	None	23167	-1.34781											0	19851
	ENSG00000206611	None	23168	-1.34801											0	20991
	ENSG00000265579	None	23169	-1.34804											0	19831
	ENSG00000228630	None	23170	-1.34816		0.839		-0.112	8.67596						0	19830
	ENSG00000226266	None	23171	-1.34844											0	19682
	PSMA3	proteasome subunit alpha 3	23172	-1.34868		0.981		-0.00329	13.424						0	10149
	ENSG00000226454	None	23173	-1.34916											0	20520
	ENSG00000187988	None	23174	-1.34916											0	20613
	ENSG00000257356	None	23175	-1.34925											0	20509
	BORCS7	BLOC-1 related complex subunit 7	23176	-1.34964		0.413		0.151	11.4645						0	21425
	ENSG00000230487	None	23177	-1.35076											0	19040
	ENSG00000280975	None	23178	-1.35081											0	20764
	ENSG00000238923	None	23179	-1.3515											0	21756
	ENSG00000282031	None	23180	-1.35385											0	19423
	LOC285556	None	23181	-1.35389											1	20307
	C11ORF16	chromosome 11 open reading frame 16	23182	-1.35399		0.532		0.261	5.1649						0	19801
	ENSG00000233564	proline rich 3	23183	-1.35413											0	19617
	ENSG00000182048	None	23184	-1.35443											0	19711
	ENSG00000276681	None	23185	-1.35511		0.0503		0.36	14.7						0	20069
	ENSG00000280424	None	23186	-1.35511		0.449		0.23	5.88181						0	20701
	ENSG00000264176	None	23187	-1.35527											0	20435
	HEATR1	HEAT repeat containing 1	23188	-1.35607		0.513		-0.128	12.9432	0.0340909		0.0243	0.0351892		0	15483
	ENSG00000206652	None	23189	-1.35685											0	20638
	TIMM10B	translocase of inner mitochondrial membrane 10 homolog B (yeast)	23190	-1.35763		0.605		0.0735	12.3673						0	18739
	POLR2B	RNA polymerase II subunit B	23191	-1.35829		0.267		0.162	14.0128						1	12359
	ENSG00000234851	None	23192	-1.35892											0	20064
	PRR14	proline rich 14	23193	-1.35928		0.225		0.162	12.7431	0.0227273					0	19922
	ENSG00000230701	None	23194	-1.35986											0	20128
	C6ORF141	chromosome 6 open reading frame 141	23195	-1.35997		0.183		0.638	9.60491	0.0113636					0	20757
	RPS12	ribosomal protein S12	23196	-1.3601		0.561		0.111	17.0043	0.0227273					0	15127
	C2ORF73	chromosome 2 open reading frame 73	23197	-1.36087											0	19270
	ENSG00000260391	None	23198	-1.36091											0	19628
	MRPL13	mitochondrial ribosomal protein L13	23199	-1.36123		0.548		-0.108	12.5796		0.181818				0	14995
	MRTO4	MRT4 homolog, ribosome maturation factor	23200	-1.3613		0.769		-0.0537	12.964	0.0227273					0	13066
	RRP1B	ribosomal RNA processing 1B	23201	-1.36184		0.0468		-0.313	13.2867						0	15737
	GUCD1	guanylyl cyclase domain containing 1	23202	-1.36241		0.999		-0.000222	13.5369						0	18649
	RUVBL2	RuvB like AAA ATPase 2	23203	-1.36247		0.0204		-0.359	13.4085						0	10247
	ENSG00000202198	None	23204	-1.36442											0	19682
	NPM1	nucleophosmin	23205	-1.36493		0.66		-0.0728	16.2533				0.00990002	1	0	3621
	NCAPG2	non-SMC condensin II complex subunit G2	23206	-1.36523		0.543		-0.123	12.4442						1	10443
	ENSG00000275035	None	23207	-1.36607											0	18899
	CCDC183	coiled-coil domain containing 183	23208	-1.36726											0	20239
	ENSG00000273855	None	23209	-1.36735											0	19711
	RPLP0	ribosomal protein lateral stalk subunit P0	23210	-1.36751		0.717		0.0535	17.6032						0	12924
	ENSG00000224236	None	23211	-1.36796											0	21153
	FAM207A	family with sequence similarity 207 member A	23212	-1.36924		0.732		0.0693	11.9065						0	19017
	ENSG00000225993	lymphocyte antigen 6 complex, locus G6D	23213	-1.36995											0	21258
	ENSG00000167774	None	23214	-1.37008											0	20609
	RSRP1	arginine and serine rich protein 1	23215	-1.37035		0.0221		0.442	13.5491						0	19974
	ENSG00000261239	None	23216	-1.37036											0	20191
	ENSG00000267132	None	23217	-1.37042											0	20289
	ENSG00000251562	None	23218	-1.37085											0	20945
	IMP3	IMP3, U3 small nucleolar ribonucleoprotein	23219	-1.37144		0.47		0.106	12.7038						0	15255
	ENSG00000274585	None	23220	-1.37164											0	20215
	SSR4	signal sequence receptor subunit 4	23221	-1.372		0.682		0.0812	14.6885						0	11728
	ENSG00000274964	None	23222	-1.37209											0	19920
	ENSG00000212402	None	23223	-1.37236											0	20528
	C17ORF97	chromosome 17 open reading frame 97	23224	-1.37309		0.443		0.206	8.49171	0.0227273					0	20727
	FLJ22447	uncharacterized LOC400221	23225	-1.37322		0.97		-0.0105	6.25452						0	20556
	MAPK1IP1L	mitogen-activated protein kinase 1 interacting protein 1 like	23226	-1.37326		0.195		-0.217	13.3433						0	18240
	ENSG00000199568	None	23227	-1.37452											0	19492
	MRPL36	mitochondrial ribosomal protein L36	23228	-1.37573		0.125		0.273	11.9472						0	17145
	ENSG00000279247	None	23229	-1.37591											0	15007
	C19ORF60	chromosome 19 open reading frame 60	23230	-1.37688		0.0735		0.285	12.3075						0	19578
	EHHADH	enoyl-CoA, hydratase/3-hydroxyacyl CoA dehydrogenase	23231	-1.37754		0.901		-0.0334	9.91139						0	6121
	CCDC121	coiled-coil domain containing 121	23232	-1.37758		0.586		0.124	9.43011						0	20067
	EPSTI1	epithelial stromal interaction 1 (breast)	23233	-1.37823		0.67		-0.113	12.6195						0	18984
	ENSG00000225121	None	23234	-1.37834											0	21729
	C11ORF68	chromosome 11 open reading frame 68	23235	-1.37845		0.553		0.0722	12.4494						0	19704
	ENSG00000283029	None	23236	-1.37919											0	20111
	ENSG00000272145	None	23237	-1.3792											0	20797
	ENSG00000200354	None	23238	-1.37922											0	20143
	ENSG00000272043	None	23239	-1.37942											0	19716
	ENSG00000265185	None	23240	-1.38011											0	21378
	ENSG00000262074	None	23241	-1.38011											0	21383
	RCAN3	RCAN family member 3	23242	-1.3807		0.91		-0.0228	11.664						0	6783
	C1ORF220	chromosome 1 open reading frame 220	23243	-1.38093		0.846		0.0566	8.44246		0.0681818				0	20942
	ENSG00000273831	None	23244	-1.38149		0.797		0.0793	9.15228						0	19947
	ENSG00000228938	None	23245	-1.38169											0	20277
	ENSG00000161149	None	23246	-1.38309											0	20028
	ENSG00000280327	None	23247	-1.38374											0	19435
	RPS3A	ribosomal protein S3A	23248	-1.38432		0.61		0.0933	17.4511						0	10651
	ENSG00000260108	None	23249	-1.38519											0	20192
	C17ORF53	chromosome 17 open reading frame 53	23250	-1.38563		0.0756		-0.442	10.1202						0	19516
	ENSG00000264229	None	23251	-1.38588											0	21032
	ENSG00000221676	None	23252	-1.38588											0	21187
	RELA	RELA proto-oncogene, NF-kB subunit	23253	-1.38622		0.259		0.126	13.5491	0.0227273					0	1009
	ENSG00000225573	None	23254	-1.38674											0	20466
	ENSG00000280527	None	23255	-1.3868											0	21153
	COX3	mitochondrially encoded cytochrome c oxidase III	23256	-1.38758											0	11492
	UBFD1	ubiquitin family domain containing 1	23257	-1.38758		0.062		0.302	13.259	0.0113636					0	18837
	ATP5L2	ATP synthase, H+ transporting, mitochondrial Fo complex subunit G2	23258	-1.3876		0.245		-0.317	6.47573						0	17754
	YAE1D1	Yae1 domain containing 1	23259	-1.38766		0.995		0.00103	10.6156						0	19981
	ENSG00000274180	None	23260	-1.38787											0	19754
	RPL38	ribosomal protein L38	23261	-1.38829		0.131		0.242	15.5668						0	15376
	NDUFS2	NADH:ubiquinone oxidoreductase core subunit S2	23262	-1.38868		0.925		0.0149	14.1863	0.0227273	0.136364				0	13209
	ENSG00000280831	None	23263	-1.38978											0	14923
	POLR1C	RNA polymerase I subunit C	23264	-1.39068		0.0538		0.324	12.2753		0.0454545				1	12642
	ENSG00000225336	None	23265	-1.39122											0	20142
	C3ORF62	chromosome 3 open reading frame 62	23266	-1.39135		0.549		-0.117	10.4609						0	19110
	ENSG00000255717	None	23267	-1.39158		0.0128		0.466	13.4237						0	20770
	ENSG00000277934	None	23268	-1.39245											0	20106
	ENSG00000259604	None	23269	-1.39245											0	20111
	ENSG00000236901	None	23270	-1.39245		0.238		-0.3	10.8147						0	20114
	ENSG00000235706	None	23271	-1.39245		0.973		-0.00777	8.89178						0	20117
	C5ORF51	chromosome 5 open reading frame 51	23272	-1.39245		0.826		-0.0357	12.3211						0	20126
	ENSG00000203729	None	23273	-1.39245											0	20128
	FAM120AOS	family with sequence similarity 120A opposite strand	23274	-1.39245		0.948		-0.0107	12.1481						0	20131
	ENSG00000187653	None	23275	-1.39245											0	20133
	KIAA0895	KIAA0895	23276	-1.39245		0.674		-0.131	9.71593	0.0227273					0	20138
	SEC61B	Sec61 translocon beta subunit	23277	-1.39327		0.807		-0.0346	13.5693						0	9095
	ENSG00000207875	None	23278	-1.39416											0	19447
	C11ORF42	chromosome 11 open reading frame 42	23279	-1.39427		0.138		0.62	5.39191	0.0227273					0	20739
	C19ORF44	chromosome 19 open reading frame 44	23280	-1.39462		0.518		-0.118	10.5969	0.0113636					0	19882
	OR5V1	olfactory receptor family 5 subfamily V member 1	23281	-1.39464											0	20902
	C2ORF50	chromosome 2 open reading frame 50	23282	-1.39523		0.244		0.472	5.1649	0.0113636					0	19651
	RPL32	ribosomal protein L32	23283	-1.39528		0.236		-0.255	16.7715						0	15405
	ENSG00000277985	None	23284	-1.39557											0	20625
	ENSG00000224657	None	23285	-1.39608											0	20405
	ENSG00000207445	None	23286	-1.39675											0	21031
	ENSG00000226054	None	23287	-1.39682											0	20325
	XAGE1E	X antigen family member 1B	23288	-1.39751											0	19610
	ENSG00000270087	None	23289	-1.3988											0	21049
	ENSG00000260566	None	23290	-1.39908											0	20294
	C11ORF84	chromosome 11 open reading frame 84	23291	-1.39912		0.328		0.156	12.1232						0	20041
	ENSG00000175513	None	23292	-1.39927											0	19888
	ENSG00000249947	None	23293	-1.39949											0	20352
	ENSG00000263843	None	23294	-1.39991		0.315		0.245	8.22387						0	20782
	ENSG00000260032	None	23295	-1.39991											0	20788
	ENSG00000213468	None	23296	-1.39991											0	20861
	ENSG00000196204	None	23297	-1.39991											0	20925
	ENSG00000271931	None	23298	-1.39995											0	19461
	ENSG00000259976	None	23299	-1.40169											0	19654
	ACAP3	ArfGAP with coiled-coil, ankyrin repeat and PH domains 3	23300	-1.4018		0.549		0.0917	12.8402						0	10754
	ENSG00000238650	None	23301	-1.40228											0	20902
	MPHOSPH10	M-phase phosphoprotein 10	23302	-1.40273		0.509		-0.0899	12.949						0	16468
	ENSG00000226415	None	23303	-1.40333											0	20746
	ENSG00000207496	None	23304	-1.40344											0	20754
	ENSG00000272950	None	23305	-1.40373											0	20511
	POLR2A	RNA polymerase II subunit A	23306	-1.40421		0.884		0.0182	14.6691						0	15161
	ENSG00000273802	None	23307	-1.40439		0.109		-0.644	8.76487						0	19169
	ENSG00000280652	None	23308	-1.40499											0	20995
	ENSG00000274998	None	23309	-1.40499											0	21041
	ENSG00000265072	None	23310	-1.40499											0	21087
	ENSG00000261534	None	23311	-1.40499											0	21099
	ENSG00000207304	None	23312	-1.40499											0	21149
	ENSG00000187013	chromosome 17 open reading frame 82	23313	-1.4054		0.494		0.228	6.30193						0	19912
	ENSG00000214869	None	23314	-1.40564											0	20621
	ENSG00000265669	None	23315	-1.40593											0	20491
	ENSG00000253810	None	23316	-1.40593											0	20517
	ENSG00000236603	None	23317	-1.40593											0	20548
	ENSG00000235067	tubulin beta class I	23319	-1.40768											0	11127
	ENSG00000246375	None	23320	-1.40838											0	19763
	ENSG00000244952	None	23322	-1.40904											0	20769
	RPL35A	ribosomal protein L35a	23323	-1.40931		0.447		0.113	16.2047						0	14416
	ENSG00000236191	None	23325	-1.41001											0	20699
	ENSG00000215264	None	23326	-1.41001											0	20703
	MRPS2	mitochondrial ribosomal protein S2	23327	-1.41016		0.336		-0.156	12.2079						0	12786
	CDC45	cell division cycle 45	23328	-1.41025		0.749		-0.0657	11.0602	0.0113636					2	5221
	ENSG00000209482	None	23329	-1.41029											0	20181
	C20ORF194	chromosome 20 open reading frame 194	23331	-1.41135		0.636		0.0776	12.1626						0	20450
	ENSG00000228224	None	23332	-1.41147											0	20699
	ENSG00000280081	None	23334	-1.41228											0	20199
	HSPA8	heat shock protein family A (Hsp70) member 8	23335	-1.41261		0.739		-0.056	17.4838						1	2802
	ENSG00000281766	None	23336	-1.41263											0	19679
	ENSG00000282735	None	23337	-1.41295											0	20596
	ENSG00000229919	None	23339	-1.41356											0	20582
	UTP23	UTP23, small subunit processome component	23340	-1.41367		0.948		-0.0108	11.8585		0.181818				0	16625
	ENSG00000249574	None	23341	-1.41506											0	20805
	ENSG00000272593	None	23342	-1.41541											0	20781
	MRPS21	mitochondrial ribosomal protein S21	23343	-1.4157		0.75		-0.0634	13.7765		0.113636				0	18123
	ENSG00000249485	None	23344	-1.41583											0	20986
	ENSG00000236264	None	23345	-1.41583											0	21009
	ENSG00000170906	NADH:ubiquinone oxidoreductase subunit A3	23346	-1.41764											0	21815
	ENSG00000282540	None	23347	-1.41782											0	20798
	ENSG00000280496	None	23348	-1.41782											0	20813
	ENSG00000275143	None	23349	-1.41782											0	20838
	ENSG00000273525	None	23350	-1.41782											0	20844
	ENSG00000252906	None	23351	-1.41782											0	20878
	ENSG00000227973	None	23352	-1.41782											0	20924
	ENSG00000212607	None	23353	-1.41782											0	20926
	ENSG00000207523	None	23354	-1.41782											0	20928
	ENSG00000207297	None	23355	-1.41782											0	20931
	ENSG00000206755	None	23356	-1.41782											0	20935
	ENSG00000200534	None	23357	-1.41782											0	20937
	ENSG00000199785	None	23358	-1.41782											0	20939
	ENSG00000199753	None	23359	-1.41782											0	20944
	ENSG00000199436	None	23360	-1.41782											0	20948
	CCDC189	coiled-coil domain containing 189	23361	-1.41782		0.658		-0.114	7.01123						0	20952
	ENSG00000244879	None	23362	-1.41789											0	21125
	ENSG00000238363	None	23363	-1.41789											0	21127
	ENSG00000237187	None	23364	-1.41789											0	21128
	ENSG00000206838	None	23365	-1.41789											0	21130
	C5ORF22	chromosome 5 open reading frame 22	23366	-1.41823		0.746		-0.0575	11.8206	0.0227273					0	19950
	FAM217B	family with sequence similarity 217 member B	23367	-1.41859		0.906		-0.0193	11.6192						0	20201
	RPL10	ribosomal protein L10	23368	-1.41975		0.877		-0.0248	17.5443				0.0150951	1	0	14528
	ENSG00000230227	None	23369	-1.42038											0	19378
	ENSG00000238498	None	23370	-1.42073											0	21671
	ENSG00000200463	None	23371	-1.42073											0	21721
	ENSG00000198618	None	23372	-1.42093											0	19566
	RPS6	ribosomal protein S6	23373	-1.42279		0.168		0.273	17.8764						0	7825
	SFXN3	sideroflexin 3	23374	-1.42302		0.689		0.0722	12.695						0	13383
	ENSG00000172460	None	23375	-1.42325											0	19849
	FAM199X	family with sequence similarity 199, X-linked	23376	-1.42426		0.283		0.148	12.9109						1	20851
	ENSG00000226608	None	23377	-1.42426											0	20416
	ENSG00000242337	None	23378	-1.42431											0	20689
	ENSG00000275571	None	23379	-1.42445											0	20917
	RPS28	ribosomal protein S28	23380	-1.42553		0.372		0.157	15.5591		0.159091				0	15399
	PRKG1	protein kinase, cGMP-dependent, type I	23381	-1.42596		0.707		0.115	9.85532						0	2469
	ENSG00000271978	None	23382	-1.4262											0	20603
	ENSG00000275619	None	23383	-1.42703											0	20901
	CCT6A	chaperonin containing TCP1 subunit 6A	23384	-1.42727		0.247		-0.192	15.0667						0	16055
	KIAA0408	KIAA0408	23386	-1.42793						0.0227273					0	19492
	ATP5D	ATP synthase, H+ transporting, mitochondrial F1 complex, delta subunit	23387	-1.42798		0.637		0.083	12.6337						0	12637
	ENSG00000206625	None	23388	-1.42807											0	20234
	MRPL3	mitochondrial ribosomal protein L3	23389	-1.42843		0.565		0.0863	13.6668						0	16007
	OR8K3	olfactory receptor family 8 subfamily K member 3 (gene/pseudogene)	23390	-1.42849											0	0
	ECHDC1	ethylmalonyl-CoA decarboxylase 1	23391	-1.42872		0.879		-0.0287	12.784						1	10909
	ENSG00000200959	None	23392	-1.42939											0	20397
	ENSG00000207389	None	23393	-1.4296											0	20831
	POLR2E	RNA polymerase II subunit E	23394	-1.42969		0.538		-0.0897	13.8869						0	13327
	ENSG00000281147	None	23395	-1.43016											0	20736
	ENSG00000277084	None	23396	-1.43016											0	20740
	ENSG00000275127	None	23397	-1.43016											0	20745
	ENSG00000275072	None	23398	-1.43016											0	20747
	ENSG00000274091	None	23399	-1.43016											0	20748
	ENSG00000264549	None	23400	-1.43016											0	20783
	ENSG00000238917	None	23401	-1.43016											0	20827
	ENSG00000221491	None	23402	-1.43016											0	20874
	ENSG00000220988	None	23403	-1.43016											0	20875
	ENSG00000207279	None	23404	-1.43016											0	20907
	ENSG00000207245	None	23405	-1.43016											0	20911
	ENSG00000207063	None	23406	-1.43016											0	20918
	ENSG00000206688	None	23407	-1.43016											0	20922
	ENSG00000206597	None	23408	-1.43016											0	20926
	ENSG00000200156	None	23409	-1.43016											0	21015
	ENSG00000235420	None	23410	-1.43031											0	20587
	ENSG00000234883	None	23411	-1.4316		0.497		-0.191	9.65642						0	19363
	C2ORF68	chromosome 2 open reading frame 68	23412	-1.43181		0.967		-0.00639	12.7686						0	20282
	ENSG00000229133	None	23413	-1.4326											0	20758
	ENSG00000236927	olfactory receptor family 14 subfamily J member 1	23414	-1.43305											0	0
	OR14J1	olfactory receptor family 14 subfamily J member 1	23415	-1.43305											0	0
	ENSG00000237506	None	23416	-1.43317											0	20631
	ENSG00000178458	None	23417	-1.43346											0	19980
	ENSG00000225291	olfactory receptor family 14 subfamily J member 1	23419	-1.43368											0	0
	ENSG00000228409	None	23421	-1.43381											0	21340
	ENSG00000224161	None	23422	-1.43419											0	20660
	TTC31	tetratricopeptide repeat domain 31	23423	-1.43461		0.904		-0.0167	12.1901	0.0113636					0	16722
	ENSG00000234195	olfactory receptor family 14 subfamily J member 1	23424	-1.43474											0	0
	MRPL15	mitochondrial ribosomal protein L15	23426	-1.43496		0.217		-0.204	13.1688						1	15425
	ENSG00000112459	olfactory receptor family 14 subfamily J member 1	23427	-1.4354											0	0
	ENSG00000277194	None	23428	-1.43586											0	21079
	CDKN2A	cyclin dependent kinase inhibitor 2A	23429	-1.43693		0.528		-0.289	13.216				0.0503823	1	2	10701
	ENSG00000227456	None	23430	-1.4371		0.468		-0.225	6.40939						0	19864
	ENSG00000270059	None	23431	-1.43749											0	19217
	ENSG00000270141	None	23432	-1.43756											0	20783
	KIAA1551	KIAA1551	23433	-1.43848											0	19802
	ENSG00000261116	None	23434	-1.43864											0	20557
	ENSG00000274978	None	23435	-1.4388											0	21183
	ENSG00000232289	olfactory receptor family 11 subfamily A member 1	23439	-1.44232											0	0
	ENSG00000230780	olfactory receptor family 11 subfamily A member 1	23440	-1.44232											0	0
	OR11A1	olfactory receptor family 11 subfamily A member 1	23441	-1.4426											0	0
	ENSG00000206524	olfactory receptor family 2 subfamily B member 3	23442	-1.44331											0	21283
	MCM5	minichromosome maintenance complex component 5	23443	-1.44395		0.568		-0.0895	13.3593	0.0227273					2	4937
	ENSG00000235036	None	23444	-1.44409											0	20148
	ENSG00000234347	olfactory receptor family 11 subfamily A member 1	23446	-1.44497											0	0
	ENSG00000206472	olfactory receptor family 11 subfamily A member 1	23447	-1.44557											0	0
	ENSG00000275714	None	23448	-1.44595											0	19230
	ENSG00000260966	None	23449	-1.44607											0	20140
	RPL26L1	ribosomal protein L26 like 1	23450	-1.44681		0.555		-0.109	11.4383						0	15337
	ENSG00000275042	None	23451	-1.44767											0	18423
	ENSG00000231006	None	23452	-1.44788											0	20593
	MRPL16	mitochondrial ribosomal protein L16	23453	-1.44797		0.945		-0.00976	12.1671						0	16436
	ENSG00000233054	olfactory receptor family 2 subfamily B member 3	23455	-1.44834											0	0
	ENSG00000225736	olfactory receptor family 2 subfamily B member 3	23456	-1.44834											0	0
	ENSG00000233327	None	23457	-1.44942											0	21082
	ENSG00000226832	olfactory receptor family 2 subfamily B member 3	23458	-1.44976											0	0
	ENSG00000233180	olfactory receptor family 2 subfamily B member 3	23459	-1.4503											0	0
	ENSG00000231319	olfactory receptor family 2 subfamily B member 3	23460	-1.4503											0	0
	ENSG00000231676	olfactory receptor family 2 subfamily J member 2	23462	-1.45107											0	0
	ENSG00000196231	olfactory receptor family 2 subfamily J member 2	23463	-1.45107											0	0
	ENSG00000281026	None	23466	-1.45134											0	19947
	FAM219B	family with sequence similarity 219 member B	23467	-1.45167											0	20206
	ENSG00000260772	None	23471	-1.4523											0	21617
	ENSG00000232945	olfactory receptor family 2 subfamily J member 2	23472	-1.45233											0	0
	OR2J2	olfactory receptor family 2 subfamily J member 2	23473	-1.45233											0	0
	ENSG00000226000	olfactory receptor family 2 subfamily J member 2	23474	-1.45233											0	0
	ENSG00000225550	olfactory receptor family 2 subfamily J member 2	23475	-1.45233											0	0
	ENSG00000279132	None	23476	-1.45257											0	20157
	ENSG00000206760	None	23477	-1.45291											0	21114
	ENSG00000214896	None	23478	-1.45327											0	20673
	OR2W1	olfactory receptor family 2 subfamily W member 1	23479	-1.45397											0	0
	ENSG00000229125	olfactory receptor family 2 subfamily H member 1	23480	-1.45427											0	0
	ENSG00000226931	olfactory receptor family 2 subfamily J member 1 (gene/pseudogene)	23481	-1.45522											0	0
	MRPS7	mitochondrial ribosomal protein S7	23482	-1.45529		0.297		0.179	12.9048	0.0113636					0	16401
	ENSG00000206516	olfactory receptor family 2 subfamily H member 1	23483	-1.45536											0	0
	ENSG00000228977	olfactory receptor family 2 subfamily W member 1	23484	-1.45543											0	0
	ENSG00000226463	olfactory receptor family 2 subfamily W member 1	23485	-1.45543											0	0
	ENSG00000270696	None	23486	-1.45556											0	19962
	ENSG00000229328	olfactory receptor family 2 subfamily W member 1	23488	-1.45611											0	0
	ENSG00000228652	olfactory receptor family 2 subfamily W member 1	23489	-1.45611											0	0
	ENSG00000206525	olfactory receptor family 2 subfamily W member 1	23490	-1.45611											0	0
	ENSG00000224395	olfactory receptor family 2 subfamily H member 1	23491	-1.45638											0	0
	ENSG00000206471	olfactory receptor family 2 subfamily H member 1	23492	-1.45677											0	0
	OR2H1	olfactory receptor family 2 subfamily H member 1	23493	-1.45688											0	0
	XRCC6	X-ray repair cross complementing 6	23494	-1.45725		0.771		0.0407	15.5018						0	3362
	ENSG00000232984	olfactory receptor family 2 subfamily H member 1	23495	-1.45734											0	0
	ENSG00000235441	olfactory receptor family 10 subfamily C member 1 (gene/pseudogene)	23497	-1.45844											0	0
	ENSG00000234728	chromosome 6 open reading frame 48	23498	-1.45878											0	19959
	OR12D2	olfactory receptor family 12 subfamily D member 2 (gene/pseudogene)	23499	-1.45899											0	0
	MRPL24	mitochondrial ribosomal protein L24	23500	-1.45936		0.735		0.0551	12.6605		0.0909091				0	14336
	ENSG00000230505	olfactory receptor family 10 subfamily C member 1 (gene/pseudogene)	23501	-1.45947											0	0
	OR10C1	olfactory receptor family 10 subfamily C member 1 (gene/pseudogene)	23502	-1.45947											0	0
	RPL35	ribosomal protein L35	23503	-1.45969		0.319		-0.152	15.8025						0	14578
	ENSG00000233618	olfactory receptor family 2 subfamily J member 3	23505	-1.45989											0	0
	ENSG00000232178	olfactory receptor family 2 subfamily J member 3	23506	-1.45989											0	0
	ENSG00000229866	olfactory receptor family 2 subfamily J member 3	23507	-1.45989											0	0
	ENSG00000226271	olfactory receptor family 2 subfamily J member 3	23508	-1.45989											0	0
	ENSG00000206522	olfactory receptor family 2 subfamily J member 3	23509	-1.45989											0	0
	ENSG00000250364	olfactory receptor family 12 subfamily D member 3	23510	-1.46009											0	0
	ENSG00000224234	olfactory receptor family 10 subfamily C member 1 (gene/pseudogene)	23511	-1.46014											0	0
	ENSG00000220550	olfactory receptor family 10 subfamily C member 1 (gene/pseudogene)	23512	-1.46014											0	0
	ENSG00000204690	olfactory receptor family 12 subfamily D member 2 (gene/pseudogene)	23513	-1.46039											0	0
	OR12D3	olfactory receptor family 12 subfamily D member 3	23514	-1.46057											0	0
	ENSG00000235966	olfactory receptor family 12 subfamily D member 2 (gene/pseudogene)	23515	-1.46087											0	0
	ENSG00000206512	olfactory receptor family 2 subfamily H member 2	23516	-1.46091											0	0
	ENSG00000204692	olfactory receptor family 12 subfamily D member 3	23517	-1.46094											0	0
	ENSG00000240087	None	23518	-1.46096											0	20661
	ENSG00000225247	olfactory receptor family 12 subfamily D member 2 (gene/pseudogene)	23519	-1.46116											0	0
	ENSG00000112461	olfactory receptor family 5 subfamily V member 1	23520	-1.4614											0	0
	ENSG00000227044	olfactory receptor family 2 subfamily H member 2	23521	-1.46148											0	0
	ENSG00000224319	olfactory receptor family 2 subfamily H member 2	23522	-1.46148											0	0
	ENSG00000206467	olfactory receptor family 2 subfamily H member 2	23523	-1.46148											0	0
	ENSG00000242022	olfactory receptor family 12 subfamily D member 3	23524	-1.46148											0	0
	ENSG00000229185	olfactory receptor family 2 subfamily H member 2	23525	-1.46151											0	0
	ENSG00000223458	None	23526	-1.46175											0	19798
	ENSG00000233046	olfactory receptor family 5 subfamily V member 1	23527	-1.46207											0	0
	ENSG00000227446	olfactory receptor family 12 subfamily D member 2 (gene/pseudogene)	23528	-1.46312											0	0
	LYAR	Ly1 antibody reactive	23529	-1.46316		0.468		0.115	11.6738						0	18492
	MRPS14	mitochondrial ribosomal protein S14	23530	-1.46323		0.405		0.131	12.1703		0.0681818				0	15749
	ENSG00000227137	olfactory receptor family 5 subfamily V member 1	23531	-1.46333											0	0
	MIR1307	up-regulated during skeletal muscle growth 5 homolog (mouse)	23532	-1.46342		0.452		-0.125	13.2023						0	19104
	MRPL34	mitochondrial ribosomal protein L34	23533	-1.46354		0.316		0.181	12.1589						0	17605
	FAM219A	family with sequence similarity 219 member A	23534	-1.46425											0	19694
	MRPS11	mitochondrial ribosomal protein S11	23535	-1.46428		0.513		-0.119	12.0248						0	15938
	HSPA1A	heat shock protein family A (Hsp70) member 1A	23536	-1.46435		0.093		0.372	13.7054						0	12803
	RPL22	ribosomal protein L22	23537	-1.4654		0.786		0.0498	15.952				0.0153891	1	0	12349
	SYNJ2	synaptojanin 2	23538	-1.46619		0.0243		0.345	12.796	0.0227273					0	4950
	ENSG00000232995	None	23539	-1.46874											0	19696
	ENSG00000247315	None	23540	-1.46913		0.643		0.0764	12.136						0	20249
	ENSG00000215030	None	23541	-1.46975											0	20730
	ENSG00000278270	None	23542	-1.46994											0	13737
	FAM177A1	family with sequence similarity 177 member A1	23543	-1.47154		0.332		0.171	12.4074						0	21083
	ENSG00000273954	None	23544	-1.47254											0	20040
	CXORF40A	chromosome X open reading frame 40A	23545	-1.47357		0.223		-0.194	10.9046						0	19798
	RPL36	ribosomal protein L36	23546	-1.47483		0.0989		0.277	15.6357						0	15001
	ENSG00000177369	None	23547	-1.47648											0	19695
	RASSF2	Ras association domain family member 2	23548	-1.47654		0.658		-0.109	13.3597						1	5336
	ENSG00000273899	None	23549	-1.47722		0.518		0.0975	11.4497						0	18874
	POLR2C	RNA polymerase II subunit C	23550	-1.47826		0.118		0.213	13.0355		0.0454545				0	13376
	ENSG00000278637	None	23551	-1.47922											0	19311
	RPL18A	ribosomal protein L18a	23552	-1.47924		0.189		0.204	16.6833						0	16082
	DNAJC3	DnaJ heat shock protein family (Hsp40) member C3	23553	-1.48003		0.396		-0.14	13.2144						0	5847
	HSPD1	heat shock protein family D (Hsp60) member 1	23554	-1.48432		0.425		0.16	15.6899						0	3529
	ENSG00000282795	None	23555	-1.48467											0	19350
	CCDC8	coiled-coil domain containing 8	23556	-1.48518		0.238		0.382	11.6616	0.0227273					0	8381
	ENSG00000243902	None	23557	-1.48567											0	19484
	MAGOH	mago homolog, exon junction complex core component	23558	-1.48857		0.758		0.0504	12.4171	0.0227273					1	15220
	HADHB	hydroxyacyl-CoA dehydrogenase/3-ketoacyl-CoA thiolase/enoyl-CoA hydratase (trifunctional protein), beta subunit	23559	-1.48921		0.549		-0.079	13.9802						1	6439
	MRPL22	mitochondrial ribosomal protein L22	23560	-1.48928		0.435		-0.164	11.3207						0	14111
	UQCRB	ubiquinol-cytochrome c reductase binding protein	23561	-1.48989		0.181		-0.261	14.6686	0.0227273	0.159091				0	12324
	ATP5J2-PTCD1	ATP5J2-PTCD1 readthrough	23562	-1.48996											0	19412
	C12ORF54	chromosome 12 open reading frame 54	23563	-1.49201											0	20129
	RPS15A	ribosomal protein S15a	23564	-1.49357		0.299		0.16	16.3784						0	12729
	ENSG00000274442	None	23565	-1.49473		0.832		0.029	15.1662						0	17159
	C16ORF72	chromosome 16 open reading frame 72	23566	-1.49577		0.979		0.00361	12.896						0	19711
	ENSG00000274102	None	23567	-1.49668											0	21428
	MRPL2	mitochondrial ribosomal protein L2	23568	-1.49955		0.788		0.0514	12.3844		0.0454545				0	16460
	MCM3	minichromosome maintenance complex component 3	23569	-1.49962		0.00548		-0.471	14.6479	0.0113636					1	4049
	MRPS9	mitochondrial ribosomal protein S9	23570	-1.50111		0.593		-0.0948	12.1852	0.0113636					0	14610
	FANCD2OS	FANCD2 opposite strand	23571	-1.50145											0	19464
	MCM7	minichromosome maintenance complex component 7	23572	-1.50312		0.34		-0.179	14.8013	0.0113636					1	2530
	FANCC	Fanconi anemia complementation group C	23573	-1.50321		0.0651		-0.357	11.2906	0.0227273			0.0123505	1	0	6005
	DDX50	DEAD-box helicase 50	23574	-1.50465		0.545		-0.0858	12.808						0	11010
	ENSG00000233813	mitochondrial ribosomal protein S18B	23575	-1.50554											0	17251
	RPN2	ribophorin II	23576	-1.50608		0.505		-0.105	15.667						0	10728
	ENSG00000273576	None	23577	-1.50751											0	20265
	MGME1	mitochondrial genome maintenance exonuclease 1	23578	-1.50873											0	9669
	MYC	v-myc avian myelocytomatosis viral oncogene homolog	23579	-1.51029		0.34		0.248	13.8271		0.181818		0.0137228	1	2	1822
	MRPL27	mitochondrial ribosomal protein L27	23580	-1.5106		0.594		-0.0841	12.2845						0	13657
	PDCD11	programmed cell death 11	23581	-1.51104		0.583		-0.1	13.3208						0	14129
	ENSG00000206517	olfactory receptor family 11 subfamily A member 1	23582	-1.51222											0	20618
	B3GALT5-AS1	B3GALT5 antisense RNA 1	23583	-1.51633		0.965		-0.0242	6.12796						0	19998
	ENSG00000250686	None	23584	-1.51856											0	19530
	ENSG00000173077	deleted in esophageal cancer 1	23585	-1.51857											0	14115
	MRPS18C	mitochondrial ribosomal protein S18C	23586	-1.51867		0.527		0.0907	11.1066	0.0227273					1	17008
	ENSG00000269900	None	23587	-1.51975											0	20415
	RPL13A	ribosomal protein L13a	23588	-1.51981		0.496		0.134	15.0789						0	11796
	ENSG00000260244	None	23589	-1.52083											0	19052
	NOTCH1	notch 1	23590	-1.52138		0.836		-0.0363	14.1025	0.0113636			0.0502843	1	0	1033
	PARK2	parkin RBR E3 ubiquitin protein ligase	23591	-1.5214		0.241		-0.322	8.10294						0	3802
	RPL26	ribosomal protein L26	23592	-1.5233		0.296		0.169	16.4767						0	13423
	SSR2	signal sequence receptor subunit 2	23593	-1.52624		0.324		0.132	15.2414		0.0909091				0	13036
	SF3B1	splicing factor 3b subunit 1	23594	-1.52708		0.0988		0.286	15.926			0.0264	0.0310723	1	0	11938
	ENSG00000270015	None	23595	-1.52752											0	19769
	RPS29	ribosomal protein S29	23596	-1.52776		0.552		-0.0957	15.9558						0	14395
	ENSG00000249456	None	23597	-1.52791											0	20091
	RSL24D1	ribosomal L24 domain containing 1	23598	-1.52858		0.815		0.032	13.4101						0	16435
	MRPL14	mitochondrial ribosomal protein L14	23599	-1.52958		0.924		0.0168	12.8283		0.0454545				0	17089
	ENSG00000261496	None	23600	-1.53032											0	19425
	HUWE1	HECT, UBA and WWE domain containing 1, E3 ubiquitin protein ligase	23601	-1.53033		0.701		-0.0695	15.351	0.0340909		0.0497	0.0711625		0	7181
	C1ORF94	chromosome 1 open reading frame 94	23602	-1.53376											1	19607
	FBXO42	F-box protein 42	23603	-1.53685		0.323		-0.136	11.6087						0	13017
	ENSG00000264940	None	23604	-1.53731											0	20481
	ENSG00000231521	None	23605	-1.53804											0	19827
	RPL30	ribosomal protein L30	23606	-1.54063		0.408		0.144	17.0378		0.159091				0	13980
	ENSG00000255639	None	23607	-1.54761											0	21772
	NOP56	NOP56 ribonucleoprotein	23608	-1.5488		0.747		-0.0501	14.2855						0	16153
	KIAA2012	KIAA2012	23609	-1.55351											0	21420
	IKBKE	inhibitor of kappa light polypeptide gene enhancer in B-cells, kinase epsilon	23610	-1.55555		0.799		0.0535	12.3589	0.0227273		0.0172	0.0190159		0	10412
	ENSG00000258297	None	23611	-1.55597											0	19702
	TRAF2	TNF receptor associated factor 2	23612	-1.55653		0.0366		-0.355	12.478						0	2515
	YWHAZ	tyrosine 3-monooxygenase/tryptophan 5-monooxygenase activation protein zeta	23613	-1.55788		0.934		-0.0141	16.9769		0.159091				1	4052
	ENSG00000243742	None	23614	-1.56001											0	20139
	MRPL11	mitochondrial ribosomal protein L11	23615	-1.56851		0.313		-0.168	12.4033						0	15119
	MRPS5	mitochondrial ribosomal protein S5	23616	-1.57485		0.633		0.0719	12.9166	0.0113636					0	16705
	OTUD6B	OTU domain containing 6B	23617	-1.57703		0.286		0.196	11.3917		0.159091				0	13716
	EME2	essential meiotic structure-specific endonuclease subunit 2	23618	-1.57783		0.125		0.446	9.09401						0	16345
	RPS20	ribosomal protein S20	23619	-1.57827		0.0614		-0.328	16.9139						0	12904
	STUB1	STIP1 homology and U-box containing protein 1	23620	-1.5806		0.863		0.0263	12.1437						0	5091
	RPL19	ribosomal protein L19	23621	-1.5812		0.491		0.122	16.8998						0	14287
	RPS24	ribosomal protein S24	23622	-1.58491		0.836		0.0416	17.0984						0	15401
	ENSG00000225302	None	23623	-1.5881											0	19868
	CMSS1	cms1 ribosomal small subunit homolog (yeast)	23624	-1.58845											0	19181
	RPS16	ribosomal protein S16	23625	-1.58867		0.725		0.0603	16.3815						0	14108
	RPL17	ribosomal protein L17	23626	-1.58868		0.803		-0.0539	14.8543						0	14598
	C11ORF74	chromosome 11 open reading frame 74	23627	-1.58897		0.124		-0.352	10.23						1	19670
	HADHA	hydroxyacyl-CoA dehydrogenase/3-ketoacyl-CoA thiolase/enoyl-CoA hydratase (trifunctional protein), alpha subunit	23628	-1.58993		0.117		-0.199	14.7931						0	7704
	RPL21	ribosomal protein L21	23629	-1.59546		0.953		-0.0148	6.62936						0	13915
	ENSG00000232960	casein kinase 2 beta	23630	-1.59749											0	9220
	RPL36AL	ribosomal protein L36a like	23631	-1.60128		0.399		-0.143	14.2657						0	17711
	RPS26	ribosomal protein S26	23632	-1.60139		0.721		0.0859	14.5752						0	13358
	RPL29	ribosomal protein L29	23633	-1.60226		0.928		0.0147	16.3591						0	15586
	UQCRC1	ubiquinol-cytochrome c reductase core protein I	23634	-1.60475		0.0348		-0.294	14.2271						0	12019
	ENSG00000231617	death domain associated protein	23635	-1.60773											0	14244
	RPS3	ribosomal protein S3	23636	-1.61249		0.287		-0.212	17.287						1	10239
	ENSG00000234354	None	23637	-1.62365											0	19731
	LSS	lanosterol synthase (2,3-oxidosqualene-lanosterol cyclase)	23638	-1.62422		0.0704		-0.27	13.594						0	16896
	C7ORF50	chromosome 7 open reading frame 50	23639	-1.62481		0.9		-0.0211	13.0541						0	19838
	HSPA4	heat shock protein family A (Hsp70) member 4	23640	-1.62907		0.355		-0.138	13.7355						0	3942
	BRCA1	BRCA1, DNA repair associated	23641	-1.63034		0.00151		-0.93	11.0396	0.0227273		0.0294	0.0325426	1	2	2073
	HDAC1	histone deacetylase 1	23642	-1.63036		0.525		-0.0816	13.9677						0	3363
	RPL31	ribosomal protein L31	23643	-1.64021		0.792		-0.0447	16.7403						0	14889
	ENSG00000280548	None	23644	-1.64025											0	15506
	MRPL32	mitochondrial ribosomal protein L32	23645	-1.64264		0.487		-0.0987	12.4375						0	17400
	RPL15	ribosomal protein L15	23646	-1.64312		0.84		0.0363	16.6309						1	14783
	MRE11A	MRE11 homolog A, double strand break repair nuclease	23647	-1.64808		0.248		-0.18	12.0098						0	5806
	KLHDC9	kelch domain containing 9	23648	-1.64878		0.788		0.113	8.40514		0.136364				0	16867
	ORC2	origin recognition complex subunit 2	23649	-1.65044		0.397		0.119	11.8828	0.0113636					0	4809
	ENSG00000269940	None	23650	-1.65132											0	19934
	ENSG00000234129	None	23651	-1.66189											0	19681
	ENSG00000260899	None	23652	-1.66189											0	19835
	CDCA3	cell division cycle associated 3	23653	-1.6625		0.923		0.0277	11.1542						2	14151
	DDX6	DEAD-box helicase 6	23654	-1.66755		0.371		-0.123	14.3665				0.0138208	1	0	15187
	PRKACB	protein kinase cAMP-activated catalytic subunit beta	23655	-1.66796		0.861		-0.0352	12.47						1	2906
	RAD21	RAD21 cohesin complex component	23656	-1.67336		0.771		-0.0724	15.4403		0.181818		0.0186238	1	2	6060
	RPS19	ribosomal protein S19	23657	-1.67376		0.956		0.00894	17.0421						0	11321
	ATPAF1	ATP synthase mitochondrial F1 complex assembly factor 1	23658	-1.67389		0.306		-0.145	12.3501						0	8898
	DBF4	DBF4 zinc finger	23659	-1.67391		0.626		-0.0829	11.5627	0.0113636					1	5193
	ADHFE1	alcohol dehydrogenase, iron containing 1	23660	-1.67429		0.449		-0.204	9.4343		0.136364				0	9516
	DKC1	dyskerin pseudouridine synthase 1	23661	-1.67504		0.621		0.0887	13.9411	0.0227273					1	11281
	ENSG00000249784	None	23662	-1.67717											0	20669
	DISC1	disrupted in schizophrenia 1	23663	-1.67805		0.807		-0.0663	5.49185	0.0227273					0	5970
	YOD1	YOD1 deubiquitinase	23664	-1.67965		0.182		0.212	12.0039						0	13412
	OTUD6A	OTU deubiquitinase 6A	23665	-1.6819						0.0227273					0	15526
	RPL14	ribosomal protein L14	23666	-1.68193		0.503		0.108	16.3517		0.0454545				0	14866
	RPL10A	ribosomal protein L10a	23667	-1.68784		0.484		0.108	16.4592						0	13702
	RPL18	ribosomal protein L18	23668	-1.69019		0.64		-0.0785	16.1603						0	14303
	RPL7A	ribosomal protein L7a	23669	-1.69147		0.681		-0.0725	17.0235						0	17765
	RPL23A	ribosomal protein L23a	23670	-1.69431		0.914		0.018	16.4408						0	13859
	RPL12	ribosomal protein L12	23671	-1.69625		0.876		0.0253	16.5429		0.0340909				0	14378
	CCT7	chaperonin containing TCP1 subunit 7	23672	-1.70017		0.241		-0.188	14.961						0	11452
	DAZAP2	DAZ associated protein 2	23673	-1.70177		0.607		0.0794	14.6487	0.0227273					0	15185
	ENSG00000277953	None	23674	-1.7049											0	19645
	PARP1	poly(ADP-ribose) polymerase 1	23675	-1.71048		0.517		-0.11	14.8359	0.0227273	0.0454545	0.0172	0.0204862		1	4399
	ENSG00000269941	None	23676	-1.7117											0	19670
	RPS15	ribosomal protein S15	23677	-1.72134		0.364		0.149	15.4541						0	12493
	RPS5	ribosomal protein S5	23678	-1.72324		0.819		0.0395	15.8872		0.0681818				0	15595
	SRL	sarcalumenin	23679	-1.72401		0.795		-0.0853	6.87015	0.0227273					0	17403
	RPS11	ribosomal protein S11	23680	-1.7241		0.88		-0.0215	17.1855						0	14975
	SSR3	signal sequence receptor subunit 3	23681	-1.72512		0.386		0.153	15.0891		0.0454545				0	13347
	ECI1	enoyl-CoA delta isomerase 1	23682	-1.72718		0.28		0.17	11.896						2	10830
	CTNNB1	catenin beta 1	23683	-1.72857		0.229		0.212	15.777		0.0340909		0.0480298	1	0	962
	ESR1	estrogen receptor 1	23684	-1.73881		0.531		0.213	10.2828			0.0172	0.0218585	1	4	1791
	POLR2F	RNA polymerase II subunit F	23685	-1.75889		0.227		-0.174	12.2189						1	7747
	IDUA	iduronidase, alpha-L-	23686	-1.76017		0.0818		0.294	11.3783						1	8396
	PRKACA	protein kinase cAMP-activated catalytic subunit alpha	23687	-1.76509		0.742		-0.0444	13.7769				0.0130367	1	1	1981
	RPS14	ribosomal protein S14	23688	-1.77183		0.323		0.175	16.3985		0.0681818				0	12028
	SPRTN	SprT-like N-terminal domain	23689	-1.77229		0.694		0.0634	10.9809						0	12750
	RPL3	ribosomal protein L3	23690	-1.79812		0.975		-0.00504	17.9802						0	14122
	RNF2	ring finger protein 2	23691	-1.79957		0.932		-0.0115	11.8525						0	11595
	ENSG00000270008	None	23692	-1.80956											0	19292
	POLI	DNA polymerase iota	23693	-1.8103		0.693		-0.0661	11.9896						0	6685
	VHL	von Hippel-Lindau tumor suppressor	23694	-1.81044		0.818		-0.0459	14.1155	0.0113636			0.0228387	1	0	4705
	SAP18	Sin3A associated protein 18	23695	-1.81102		0.789		0.0386	13.5395						0	12585
	ATP10B	ATPase phospholipid transporting 10B (putative)	23696	-1.81607		0.0101		-1.12	6.56986	0.0227273		0.0264	0.0423446		1	13993
	RPL23	ribosomal protein L23	23697	-1.82954		0.748		-0.0518	16.2901						0	12953
	RPL6	ribosomal protein L6	23698	-1.83474		0.951		-0.00899	16.7263						0	15121
	COPS9	COP9 signalosome subunit 9	23699	-1.83912		0.445		0.129	12.1734						0	20721
	RPS7	ribosomal protein S7	23700	-1.84111		0.699		0.0649	16.5785						0	15088
	RPL7	ribosomal protein L7	23701	-1.84557		0.626		-0.104	17.5241		0.159091				0	14690
	ENSG00000250132	None	23702	-1.85986											0	19639
	ADPRHL1	ADP-ribosylhydrolase like 1	23703	-1.86064		0.0268		-0.705	9.17243						0	11705
	ENSG00000228408	None	23704	-1.87258											0	19765
	MCMBP	minichromosome maintenance complex binding protein	23705	-1.88327		0.576		0.0838	13.3785	0.0227273					0	8992
	RPL11	ribosomal protein L11	23706	-1.88562		0.655		0.0739	16.7834						0	13318
	RACGAP1	Rac GTPase activating protein 1	23707	-1.88649		0.0514		-0.387	12.7157	0.0113636					1	2518
	ENSG00000234745	major histocompatibility complex, class I, B	23708	-1.90166											0	7538
	CUL7	cullin 7	23709	-1.91055		0.123		0.287	13.625	0.0227273	0.0454545	0.0172	0.024309		0	10511
	PRKCSH	protein kinase C substrate 80K-H	23710	-1.91514		0.684		-0.0659	15.3831						1	12107
	RPL9	ribosomal protein L9	23711	-1.91688		0.92		0.0183	17.0316		0.136364				0	14268
	TOP2A	topoisomerase (DNA) II alpha	23712	-1.91899		0.152		-0.333	13.9081						3	3950
	BTRC	beta-transducin repeat containing E3 ubiquitin protein ligase	23713	-1.93168		0.282		-0.175	11.6869						0	4075
	RPL4	ribosomal protein L4	23714	-1.96338		0.26		0.169	17.3291						0	10974
	IKBKG	inhibitor of kappa light polypeptide gene enhancer in B-cells, kinase gamma	23715	-1.97049		0.459		-0.0958	12.3407						0	8453
	RPL8	ribosomal protein L8	23716	-1.97429		0.98		-0.00468	17.5723		0.181818				0	14605
	IZUMO4	IZUMO family member 4	23717	-1.99119		0.92		0.0253	7.96						0	16495
	HSP90AB1	heat shock protein 90 alpha family class B member 1	23718	-1.99454		0.109		0.359	17.4502		0.0454545		0.0198	1	0	3825
	CAND1	cullin associated and neddylation dissociated 1	23719	-2.01346		0.472		-0.0937	14.1737	0.0113636					0	13415
	PRMT2	protein arginine methyltransferase 2	23720	-2.01506		0.376		-0.148	14.1659	0.0113636					0	5190
	RPL13	ribosomal protein L13	23721	-2.02715		0.973		0.00678	17.405		0.181818				0	14332
	RPL5	ribosomal protein L5	23722	-2.02876		0.334		0.169	16.9937				0.0129386	1	0	11836
	PCNA	proliferating cell nuclear antigen	23723	-2.02967		0.454		-0.138	13.7596						0	782
	GNL3L	G protein nucleolar 3 like	23724	-2.03471		0.614		0.0999	13.4644	0.0227273					0	11260
	RPS2	ribosomal protein S2	23725	-2.03527		0.433		0.135	17.6121	0.0227273					0	13302
	RPS8	ribosomal protein S8	23726	-2.03973		0.447		0.117	17.0647						0	13790
	DDX17	DEAD-box helicase 17	23727	-2.04516		0.0191		0.384	16.6509						1	9107
	KPNA2	karyopherin subunit alpha 2	23728	-2.05549		0.661		-0.0977	14.3869						1	5131
	RPA3	replication protein A3	23729	-2.05569		0.0317		-0.386	11.31						1	7941
	SMARCA4	SWI/SNF related, matrix associated, actin dependent regulator of chromatin, subfamily a, member 4	23730	-2.05804		0.311		-0.196	14.9667	0.0113636		0.0223	0.0483239	1	0	13590
	UNK	unkempt family zinc finger	23731	-2.06436		0.0373		0.344	13.0423						0	12219
	MRPS18A	mitochondrial ribosomal protein S18A	23732	-2.07684		0.882		0.0254	12.2433		0.0454545				0	16406
	CREBBP	CREB binding protein	23733	-2.10493		0.621		-0.0788	13.9738	0.0227273	0.0454545	0.0254	0.0566556	1	0	2756
	RIF1	replication timing regulatory factor 1	23734	-2.11158		0.538		0.094	13.1299	0.0113636		0.0213	0.0389139		1	9220
	MOV10	Mov10 RISC complex RNA helicase	23735	-2.11613		0.806		-0.039	13.3392	0.0227273					0	10389
	WRN	Werner syndrome RecQ like helicase	23736	-2.12193		0.534		-0.102	11.3701	0.0454545			0.0250931	1	0	8208
	ENSG00000274474	None	23737	-2.1449		0.903		0.0173	15.8276						0	11054
	HNRNPC	heterogeneous nuclear ribonucleoprotein C (C1/C2)	23738	-2.15548		0.828		-0.028	16.0261						0	15367
	FAM217A	family with sequence similarity 217 member A	23739	-2.17471											0	19626
	MAD2L2	MAD2 mitotic arrest deficient-like 2 (yeast)	23740	-2.20634		0.209		-0.226	12.2261						0	2362
	ACRC	acidic repeat containing	23741	-2.26831		0.65		0.114	9.07116						0	13308
	CHAF1A	chromatin assembly factor 1 subunit A	23742	-2.28237		0.621		-0.0959	11.9545						1	6411
	VCP	valosin containing protein	23743	-2.2873		0.0574		-0.269	15.6726						0	6500
	CUL3	cullin 3	23744	-2.28752		0.155		-0.173	13.3464	0.0113636				2	0	7254
	EEF1A1	eukaryotic translation elongation factor 1 alpha 1	23745	-2.34055		0.903		-0.0184	20.4312			0.0183	0.0182317		0	7332
	ECHS1	enoyl-CoA hydratase, short chain 1	23746	-2.34379		0.538		-0.107	13.8873						2	5188
	MRPL4	mitochondrial ribosomal protein L4	23747	-2.37841		0.746		0.0671	13.11						0	15001
	TP53	tumor protein p53	23748	-2.46249		0.81		0.0599	13.223	0.568182		0.3651	0.392864	1	1	496
	DDX47	DEAD-box helicase 47	23749	-2.46741		0.146		0.217	12.8598						0	13713
	NDUFAF5	NADH:ubiquinone oxidoreductase complex assembly factor 5	23750	-2.52678											0	13311
	MIR5047	DEAD-box helicase 5	23751	-2.54215		0.164		0.218	16.5472						0	6632
	MPP3	membrane palmitoylated protein 3	23752	-2.54884		0.73		-0.0791	9.93952	0.0227273					0	6052
	RPA1	replication protein A1	23753	-2.59687		0.895		0.0183	13.6619	0.0227273	0.159091				1	8448
	MCM2	minichromosome maintenance complex component 2	23754	-2.62729		0.369		-0.218	13.2445	0.0113636					3	4296
	RPA2	replication protein A2	23755	-2.65901		0.0663		-0.22	13.0733						0	7721
	HSP90AA1	heat shock protein 90 alpha family class A member 1	23756	-2.71067		0.606		-0.108	17.4055				0.0178396	1	0	2059
	NCAPD2	non-SMC condensin I complex subunit D2	23757	-2.7116		0.779		-0.0571	13.759	0.0113636					1	9580
	TRAF6	TNF receptor associated factor 6	23758	-2.7952		0.943		-0.00928	11.6649						0	2789
	TNNT2	troponin T2, cardiac type	23759	-2.83607		0.896		-0.0541	8.67596						0	4385
	MDM2	MDM2 proto-oncogene	23760	-2.90024		0.985		-0.00269	13.5823	0.0113636			0.009802	1	0	3262
	COPS5	COP9 signalosome subunit 5	23761	-2.94664		0.202		-0.191	13.2919	0.0454545	0.159091				0	8028
	NXF1	nuclear RNA export factor 1	23762	-2.95801		0.214		0.171	13.9958						0	12227
	DTL	denticleless E3 ubiquitin protein ligase homolog	23763	-3.01674		0.921		-0.022	11.37	0.0113636					1	4041
	CDT1	chromatin licensing and DNA replication factor 1	23764	-3.13132		0.266		-0.245	11.8412						1	3600
	POLK	DNA polymerase kappa	23765	-3.14102		0.545		0.0972	11.1534		0.0454545				0	6069
	CDK2	cyclin dependent kinase 2	23766	-3.21277		0.464		-0.113	12.3205						1	914
	INCENP	inner centromere protein	23767	-3.44877		0.325		-0.208	11.9776						0	7473
	DAZAP1	DAZ associated protein 1	23768	-3.44998		0.955		0.00729	14.0692						0	8567
	FEN1	flap structure-specific endonuclease 1	23769	-3.57935		0.32		-0.195	12.7578					2	1	5435
	UBC	ubiquitin C	23770	-3.63229		0.0848		-0.245	17.1915			0.0172	0.0168594		0	3351
	POLH	DNA polymerase eta	23771	-3.66477		0.209		0.263	13.1011		0.0454545				0	8998
	AURKB	aurora kinase B	23772	-4.05521		0.227		-0.28	11.9855						1	3455
	ELAVL1	ELAV like RNA binding protein 1	23773	-4.07467		0.74		-0.0531	13.6567						0	6007
	REV1	REV1, DNA directed polymerase	23774	-5.21442		0.238		0.151	12.7006	0.0227273					0	11041
	BAG1	BCL2 associated athanogene 1	23775	-5.39709		0.19		-0.235	13.3922						0	3496
	MYL1	myosin light chain 1	23776	-6.27733											1	3929
	NTRK1	neurotrophic receptor tyrosine kinase 1	23777	-7.00442		0.86		0.0535	7.16989		0.0909091		0.024407	1	0	5562
	MYLPF	myosin light chain, phosphorylatable, fast skeletal muscle	23778	-7.01606		0.948		0.018	5.45906						0	4067
	EP300	E1A binding protein p300	23779	-9.34947		0.1		0.258	13.8255	0.0454545		0.0233	0.0496961	1	0	2789
	ASAP2	ArfGAP with SH3 domain, ankyrin repeat and PH domain 2	23780	-10.0246		0.638		0.0764	12.4415						0	6166
	LIG1	DNA ligase 1	23781	-10.2431		0.0366		-0.365	12.748						0	5774
	OS9	OS9, endoplasmic reticulum lectin	23782	-11.5007		0.49		-0.107	15.3374						0	10387
	ENSG00000236882	long intergenic non-protein coding RNA 1554				7.46e-07		2.16	9.41535						0	0
	LOC285629	None				0.000288	1	-2.09	6.30378						0	0
	SNHG8	small nucleolar RNA host gene 8				0.00388		0.522	12.4586						0	0
	LOC220729	None				0.0044		0.52	11.0688						0	0
	ENSG00000268751	secretoglobin family 1B member 2, pseudogene				0.00613		-0.919	6.30378						0	0
	DGCR9	DiGeorge syndrome critical region gene 9 (non-protein coding)				0.00849		-1.18	7.65105						0	0
	MIR6516	small nucleolar RNA host gene 20				0.0103		0.537	11.3182						0	0
	LINC00240	long intergenic non-protein coding RNA 240				0.0112		-0.908	7.59246						0	0
	LOC100288181	None				0.0119	1	-1.24	8.10329						0	0
	HOXB-AS3	HOXB cluster antisense RNA 3				0.0142		0.878	5.70017						0	0
	LINC00511	long intergenic non-protein coding RNA 511				0.000589	1	1.7	5.1649						0	0
	LOC100129917	None				0.0179		0.687	9.94672						0	0
	ENSG00000204860	family with sequence similarity 201 member A				0.0189		0.985	8.56945						0	0
	ENSG00000170919	TPT1 antisense RNA 1				0.0212		0.499	10.7879						0	0
	ENSG00000203706	SERTAD4 antisense RNA 1				0.0214		0.728	9.33038						0	0
	ENSG00000215908	ciliary rootlet coiled-coil, rootletin pseudogene 2				0.0214		0.402	12.0667						0	0
	FAM222A-AS1	FAM222A antisense RNA 1				0.0256		0.871	5.48109						0	0
	ENSG00000233237	long intergenic non-protein coding RNA 472				0.0271		0.847	8.16477						0	0
	LINC01550	long intergenic non-protein coding RNA 1550				0.0271		-0.814	6.76818						0	0
	LOC100287015	None				0.0278		-0.589	8.74483						0	0
	MIR143	cardiac mesoderm enhancer-associated non-coding RNA				0.0317		0.619	13.2264						0	0
	LOC100506100	None				0.0332		-0.522	8.27146						0	0
	LOC100131347	None				0.0357		0.568	7.30144						0	0
	DANCR	differentiation antagonizing non-protein coding RNA				0.0414		0.441	12.2272						0	0
	LOC400685	None				0.0474		-0.836	5.42626						0	0
	ENSG00000203711	chromosome 6 open reading frame 99				0.0495		-0.73	5.83289						0	0
	LOC283335	None				0.0511		0.515	10.1369						0	0
	LOC151174	None				0.0514		0.772	7.11655						0	0
	LOC339803	None				0.0638		-0.421	10.7557						0	0
	TPTEP1	transmembrane phosphatase with tensin homology pseudogene 1				0.0647		0.697	9.67219						0	0
	ENSG00000232956	small nucleolar RNA host gene 15				0.0654		-0.343	12.0891						0	0
	LOC100128239	None				0.0668		-0.642	5.49185		0.0340909				0	0
	LOC100288123	None				0.0682		0.552	8.25701						0	0
	LOC389641	None				0.071		-0.415	9.63118		0.0340909				0	0
	LOC440173	None				0.0722		0.51	5.99558						0	0
	EGOT	eosinophil granule ontogeny transcript (non-protein coding)				0.02	1	1.02	5.24342						0	0
	LOC730102	None				0.074		0.381	11.5323		0.0681818				0	0
	ENSG00000261485	PAN3 antisense RNA 1				0.0775		0.34	8.56981						0	0
	LOC553103	None				0.0834		0.384	8.0221						0	0
	LOC400043	None				0.087		0.392	10.1						0	0
	CLUHP3	clustered mitochondria homolog pseudogene 3				0.093		0.501	9.76984						0	0
	WDFY3-AS2	WDFY3 antisense RNA 2				0.0965		0.431	6.35228						0	0
	ENSG00000174680	GRIK1 antisense RNA 1				0.109		0.519	5.35065						0	0
	FRMD6-AS1	FRMD6 antisense RNA 1				0.109		0.41	7.71938						0	0
	ENSG00000120664	SPG20 antisense RNA 1				0.113		0.452	6.16307						0	0
	MIR497	mir-497-195 cluster host gene				0.118		0.381	9.03932						0	0
	ENSG00000176659	chromosome 20 open reading frame 197				0.122		0.451	6.67664						0	0
	LOC100130950	None				0.127		0.311	9.59782						0	0
	LOC100507053	None				0.131		0.429	9.36996						0	0
	LOC100134368	None				0.135		0.37	6.5338						0	0
	MIR612	nuclear paraspeckle assembly transcript 1 (non-protein coding)				0.154		0.322	16.3983						0	0
	ZNF252P	zinc finger protein 252, pseudogene				0.164		-0.278	12.1333						0	0
	LOC653160	None				0.172		0.311	9.21892						0	0
	LOC100240735	None				0.173		0.384	7.12304						0	0
	ENSG00000224032	EPB41L4A antisense RNA 1				0.173		0.242	10.9022						0	0
	MIR100HG	mir-100-let-7a-2 cluster host gene				0.176		0.374	11.457						0	0
	LOC440434	None				0.179		0.29	10.1368						0	0
	LOC441666	None				0.182		-0.44	9.54633						0	0
	LOC101927480	colorectal neoplasia differentially expressed (non-protein coding)				0.184		0.326	11.8368						0	0
	LOC100505715	None				0.185		0.335	7.61454						0	0
	UBAC2-AS1	UBAC2 antisense RNA 1				0.189		-0.375	7.05528						0	0
	LOC644656	None				0.189		0.314	8.65105						0	0
	ENSG00000189295	ANKRD62P1-PARP4P3 readthrough, transcribed pseudogene				0.193		0.613	6.39629						0	0
	LINC00339	long intergenic non-protein coding RNA 339				0.194		0.208	10.9921						0	0
	LOC645513	None				0.194		0.291	9.25251						0	0
	KTN1-AS1	KTN1 antisense RNA 1				0.197		-0.335	6.79442						0	0
	ENSG00000180066	chromosome 10 open reading frame 91				0.198		-0.552	5.12928						0	0
	DKFZP434I0714	microRNA 4453				0.2		0.268	9.89685						0	0
	LOC642361	None				0.205		0.322	9.11758						0	0
	ENSG00000227543	SPAG5 antisense RNA 1				0.206		0.322	7.22338						0	0
	UCKL1-AS1	UCKL1 antisense RNA 1				0.207		0.344	8.67232						0	0
	LOC283731	None				0.208		-0.571	5.12928						0	0
	LOC285593	None				0.211		0.404	6.59961						0	0
	LINC00476	long intergenic non-protein coding RNA 476				0.223		-0.309	10.1267						0	0
	MIAT	myocardial infarction associated transcript (non-protein coding)				0.224		-0.425	12.5843						0	0
	MIR15A	deleted in lymphocytic leukemia 2 (non-protein coding)				0.226		0.263	8.85481						0	0
	TLX1NB	TLX1 neighbor				0.227		0.848	6.04091						0	0
	FLJ37035	uncharacterized LOC399821				0.236		0.357	6.49514						0	0
	GAS5	growth arrest specific 5 (non-protein coding)				0.237		0.229	14.4126		0.0681818				0	0
	LOC100294362	None				0.239		0.364	9.06804		0.0340909				0	0
	LINC00852	long intergenic non-protein coding RNA 852				0.244		0.307	7.68648						0	0
	PCBP1-AS1	PCBP1 antisense RNA 1				0.253		0.239	9.68103						0	0
	FBXL19-AS1	FBXL19 antisense RNA 1 (head to head)				0.253		0.349	9.74784						0	0
	PP7080	uncharacterized LOC25845				0.258		0.215	11.7307						0	0
	ZNF321P	zinc finger protein 321, pseudogene				0.289		-0.257	5.74266						0	0
	LOC150776	None				0.296		0.21	12.1528						0	0
	DNAJC27-AS1	DNAJC27 antisense RNA 1				0.3		-0.285	7.21917						0	0
	LOC400684	None				0.302		-0.317	6.84549						0	0
	ENSG00000241684	ADAMTS9 antisense RNA 2				0.306		0.329	6.2663						0	0
	LOC100631378	None				0.309		-0.486	5.72792						0	0
	LOC100507564	None				0.312		-0.272	6.33985						0	0
	ST7-OT4	ST7 overlapping transcript 4				0.315		0.311	5.07169						0	0
	PP14571	uncharacterized LOC100130449				0.316		0.396	6.16979						0	0
	KCNJ2-AS1	KCNJ2 antisense RNA 1 (head to head)				0.316		0.298	6.35744						0	0
	LOC643770	None				0.318		-0.243	5.52049						0	0
	MAGI2-AS3	MAGI2 antisense RNA 3				0.32		0.247	11.1719						0	0
	ENSG00000235823	oligodendrocyte maturation-associated long intergenic non-coding RNA				0.324		0.285	8.82971						0	0
	ENSG00000215386	mir-99a-let-7c cluster host gene				0.325		-0.374	9.07948						0	0
	LOC388692	None				0.326		-0.265	11.6027		0.113636				0	0
	ENSG00000225969	ABHD11 antisense RNA 1 (tail to tail)				0.328		0.41	6.84462						0	0
	LOC100506314	None				0.338		0.401	8.65642						0	0
	ENSG00000258655	ARHGAP5 antisense RNA 1 (head to head)				0.339		0.276	8.11133						0	0
	FAM13A-AS1	FAM13A antisense RNA 1				0.35		0.232	9.02253						0	0
	ENSG00000116652	deleted in lymphocytic leukemia 2-like				0.351		0.281	6.66679						0	0
	LOC284454	microRNA 24-2				0.356		0.211	11.8936						0	0
	LOC339874	None				0.357		0.235	5.75464						0	0
	ENTPD3-AS1	ENTPD3 antisense RNA 1				0.366		-0.23	7.49985						0	0
	HAGLR	HOXD antisense growth-associated long non-coding RNA				0.382		-0.273	9.33248						0	0
	FLJ37453	uncharacterized LOC729614				0.383		-0.168	9.51758						0	0
	LOC146880	None				0.384		0.144	12.804						0	0
	FAM225B	family with sequence similarity 225 member B (non-protein coding)				0.395		-0.278	6.69232						0	0
	ENSG00000226711	family with sequence similarity 66 member C				0.397		0.214	7.86413						0	0
	FLJ20021	uncharacterized LOC90024				0.398		0.188	8.53528						0	0
	LOC652276	None				0.402		0.166	10.5679						0	0
	LOC100506083	None				0.403		0.202	7.44292						0	0
	LINC00239	long intergenic non-protein coding RNA 239				0.406		-0.252	6.40939						0	0
	CECR7	cat eye syndrome chromosome region, candidate 7 (non-protein coding)				0.413		0.249	10.1261						0	0
	LOC100288748	None				0.418		0.248	8.66861		0.159091				0	0
	ENSG00000225511	long intergenic non-protein coding RNA 475				0.422		0.28	5.04439						0	0
	PKI55	DKFZp434H1419				0.428		-0.182	9.9263						0	0
	LOC648987	None				0.429		-0.196	9.6987						0	0
	MIR4763	MIRLET7B host gene				0.43		0.208	10.9328						0	0
	ENSG00000243926	TIPARP antisense RNA 1				0.431		-0.233	7.07682						0	0
	THAP7-AS1	THAP7 antisense RNA 1				0.454		-0.208	8.33979						0	0
	ENSG00000235944	zinc finger protein 815, pseudogene				0.454		-0.186	8.92184						0	0
	LOC100288778	WAS protein family homolog 7 pseudogene				0.46		0.165	10.4088						0	0
	LGALS8-AS1	LGALS8 antisense RNA 1				0.472		-0.258	5.08684						0	0
	LOC148709	None				0.475		-0.26	6.62936						0	0
	CYP4F35P	cytochrome P450 family 4 subfamily F member 35, pseudogene				0.476		-0.321	6.96412						0	0
	CASC15	cancer susceptibility candidate 15 (non-protein coding)				0.476		-0.216	9.74389						0	0
	MIR22	MIR22 host gene				0.479		0.159	11.5731						0	0
	LOC100507557	None				0.485		-0.182	7.66534						0	0
	ENSG00000255198	small nucleolar RNA host gene 9				0.485		-0.162	9.13186						0	0
	LOC100129550	None				0.485		-0.156	10.1999						0	0
	DGCR11	DiGeorge syndrome critical region gene 11 (non-protein coding)				0.485		-0.151	8.0607						0	0
	ENSG00000278768	BACE1 antisense RNA				0.485		0.165	7.73414						0	0
	C22ORF34	chromosome 22 open reading frame 34				0.486		-0.22	8.6865						0	0
	ENSG00000176753	chromosome 15 open reading frame 56				0.487		-0.28	6.18982						0	0
	DNM3OS	DNM3 opposite strand/antisense RNA				0.489		0.199	11.8017						0	0
	LINC00426	long intergenic non-protein coding RNA 426				0.5		-0.285	7.72768						0	0
	LOC375196	None				0.501		0.24	6.27477						0	0
	ENSG00000197927	chromosome 2 open reading frame 27A				0.51		0.195	8.15788						0	0
	FAM30A	family with sequence similarity 30, member A				0.51		-0.342	10.9936						0	0
	ENSG00000233429	HOXA transcript antisense RNA, myeloid-specific 1				0.51		0.183	10.3628						0	0
	LOC100499484	None				0.516		0.171	7.99364						0	0
	LOC100133286	None				0.523		0.189	6.02237						0	0
	ENSG00000183929	dual specificity phosphatase 5 pseudogene 1				0.526		0.258	6.69984						0	0
	FAM225A	family with sequence similarity 225 member A (non-protein coding)				0.528		-0.181	8.13693						0	0
	ENSG00000233532	long intergenic non-protein coding RNA 460				0.528		-0.241	5.42626						0	0
	LOC100506585	None				0.531		-0.196	8.89178						0	0
	LOC100129534	None				0.545		0.179	8.20043						0	0
	LINC01600	long intergenic non-protein coding RNA 1600				0.55		0.227	5.26812						0	0
	LOC100288846	None				0.558		0.136	6.20932						0	0
	LINC00324	long intergenic non-protein coding RNA 324				0.56		-0.148	8.92778						0	0
	LOC729970	None				0.564		0.197	8.6071						0	0
	DTX2P1-UPK3BP1-PMS2P11	DTX2P1-UPK3BP1-PMS2P11 readthrough, transcribed pseudogene				0.564		-0.162	8.74483						0	0
	LOC100130691	None				0.565		-0.141	8.3127						0	0
	MIR1204	Pvt1 oncogene (non-protein coding)				0.566		0.13	10.9044						0	0
	ENSG00000247556	OIP5 antisense RNA 1				0.567		0.089	12.022						0	0
	FTX	FTX transcript, XIST regulator (non-protein coding)				0.576		0.134	8.55498						0	0
	LINC00346	long intergenic non-protein coding RNA 346				0.579		0.189	9.64059						0	0
	LOC643733	None				0.592		0.149	9.07764						0	0
	HLA-F-AS1	HLA-F antisense RNA 1				0.598		0.13	9.59544						0	0
	FGD5-AS1	FGD5 antisense RNA 1				0.601		0.1	13.8818						0	0
	LINC00294	long intergenic non-protein coding RNA 294				0.604		-0.0912	11.243						0	0
	LPP-AS2	LPP antisense RNA 2				0.611		-0.125	8.7747						0	0
	ENSG00000237380	HOXD cluster antisense RNA 2				0.615		-0.159	7.19967						0	0
	ARHGEF26-AS1	ARHGEF26 antisense RNA 1				0.616		0.244	8.43841						0	0
	SNHG12	small nucleolar RNA host gene 12				0.618		0.0863	11.8525						0	0
	LOC100268168	None				0.622		-0.171	6.30378						0	0
	ENSG00000153363	long intergenic non-protein coding RNA 467				0.63		-0.112	9.19722						0	0
	LOC100506368	None				0.63		0.155	5.49185						0	0
	SNHG7	small nucleolar RNA host gene 7				0.633		0.0884	12.227						0	0
	A1BG-AS1	A1BG antisense RNA 1				0.647		0.0959	8.73815						0	0
	ENSG00000237036	ZEB1 antisense RNA 1				0.651		0.0911	9.71596						0	0
	BDNF-AS	BDNF antisense RNA				0.653		-0.11	8.10918						0	0
	PCAT1	prostate cancer associated transcript 1 (non-protein coding)				0.653		0.158	5.58465		0.0909091				0	0
	NOP14-AS1	NOP14 antisense RNA 1				0.661		-0.0746	10.3901						0	0
	LOC100507373	None				0.662		-0.0977	9.41149						0	0
	PIK3CD-AS1	PIK3CD antisense RNA 1				0.665		-0.143	5.55328						0	0
	FLJ21408	uncharacterized LOC400512				0.67		0.119	5.35755						0	0
	CBR3-AS1	CBR3 antisense RNA 1				0.675		-0.0954	9.20701						0	0
	ENSG00000235280	MCF2L antisense RNA 1				0.676		0.165	8.81375						0	0
	LOC728752	None				0.677		-0.102	9.04437						0	0
	LOC100128531	None				0.678		0.155	7.72839						0	0
	ENSG00000228223	HLA complex group 11 (non-protein coding)				0.687		-0.0573	11.8457						0	0
	ENSG00000248690	HAS2 antisense RNA 1				0.689		-0.128	6.62936						0	0
	FLJ27354	uncharacterized LOC400761				0.7		0.12	6.22419						0	0
	MIR205	MIR205 host gene				0.701		0.185	10.8286						0	0
	PART1	prostate androgen-regulated transcript 1 (non-protein coding)				0.704		-0.202	9.46964						0	0
	LOC374443	None				0.71		0.08	10.5833						0	0
	HCP5	HLA complex P5 (non-protein coding)				0.712		-0.0943	13.1343						0	0
	LINC00173	long intergenic non-protein coding RNA 173				0.713		0.115	8.28522						0	0
	ENSG00000221949	long intergenic non-protein coding RNA 1465				0.713		-0.0912	6.95415						0	0
	KLHL7-AS1	KLHL7 antisense RNA 1 (head to head)				0.713		0.12	6.40959						0	0
	ZNF503-AS2	ZNF503 antisense RNA 2				0.714		-0.14	8.52986						0	0
	ENSG00000198590	chromosome 3 open reading frame 35				0.717		0.113	7.22157						0	0
	LOC440028	None				0.718		-0.137	6.40899						0	0
	JPX	JPX transcript, XIST activator (non-protein coding)				0.721		0.0708	9.23807						0	0
	ENSG00000247092	small nucleolar RNA host gene 10				0.727		-0.0652	10.315						0	0
	LOC154761	None				0.728		-0.0884	10.623						0	0
	HOXA-AS3	HOXA cluster antisense RNA 3				0.735		0.134	5.82933						0	0
	BRWD1-IT2	BRWD1 antisense RNA 2				0.745		-0.099	6.55255						0	0
	AFAP1-AS1	AFAP1 antisense RNA 1				0.747		-0.215	7.63662						0	0
	RBM26-AS1	RBM26 antisense RNA 1				0.749		0.0779	7.49905						0	0
	ENSG00000221953	chromosome 1 open reading frame 229				0.75		0.0971	7.42605						0	0
	SLC25A5-AS1	SLC25A5 antisense RNA 1				0.767		0.0701	8.3383						0	0
	ARRDC1-AS1	ARRDC1 antisense RNA 1				0.773		0.049	10.6211						0	0
	LOH12CR2	loss of heterozygosity, 12, chromosomal region 2 (non-protein coding)				0.774		0.0735	7.67948						0	0
	ENSG00000177335	chromosome 8 open reading frame 31				0.778		0.0881	7.31288						0	0
	ENSG00000231889	TRAF3IP2 antisense RNA 1				0.779		-0.0607	10.099						0	0
	LOC283194	None				0.779		-0.12	7.218						0	0
	ST7-AS1	ST7 antisense RNA 1				0.781		-0.0777	8.0607						0	0
	ENSG00000225465	RFPL1 antisense RNA 1				0.798		-0.0878	6.80592						0	0
	ENSG00000280109	placenta specific 4				0.815		-0.106	7.91742						0	0
	LINC00174	long intergenic non-protein coding RNA 174				0.816		0.0492	10.6039						0	0
	RAD21-AS1	RAD21 antisense RNA 1				0.818		-0.0826	5.61471						0	0
	LOC257396	None				0.821		-0.0571	7.86286						0	0
	ENSG00000203875	small nucleolar RNA host gene 5				0.827		-0.0698	13.6561						0	0
	ENSG00000249087	ZNF436 antisense RNA 1				0.833		0.0492	9.29381						0	0
	ENSG00000247095	MIR210 host gene				0.835		-0.0911	9.52293						0	0
	ENSG00000236017	ASMTL antisense RNA 1				0.844		-0.0522	10.7237						0	0
	ENSG00000206417	H1FX antisense RNA 1				0.863		0.0442	9.78443						0	0
	DPY19L2P3	DPY19L2 pseudogene 3				0.881		-0.0423	5.61471						0	0
	ENSG00000184319	ribosomal protein L23a pseudogene 82				0.884		0.0317	9.29921						0	0
	SNHG3	small nucleolar RNA host gene 3				0.884		0.0323	13.0191						0	0
	KCNQ1OT1	KCNQ1 opposite strand/antisense transcript 1 (non-protein coding)				0.893		-0.0427	10.7024						0	0
	MYLK-AS1	MYLK antisense RNA 1				0.898		0.0313	6.77987						0	0
	LINC00323	long intergenic non-protein coding RNA 323				0.911		0.0469	6.14917						0	0
	FLVCR1-AS1	FLVCR1 antisense RNA 1 (head to head)				0.912		0.034	7.86419						0	0
	BOLA3-AS1	BOLA3 antisense RNA 1 (head to head)				0.912		-0.0359	9.28518						0	0
	LOC100132215	None				0.913		-0.0351	8.17493						0	0
	ENSG00000180539	chromosome 9 open reading frame 139				0.919		-0.0279	8.63234						0	0
	LOC728730	None				0.921		-0.0254	8.57365						0	0
	ENSG00000204446	chromosome 9 open reading frame 170				0.922		0.035	5.67243						0	0
	LOC399715	None				0.922		-0.0302	7.13955						0	0
	LINC00494	long intergenic non-protein coding RNA 494				0.926		0.0442	6.77987						0	0
	ENSG00000245910	small nucleolar RNA host gene 6				0.927		-0.0201	13.6035						0	0
	FLJ12825	uncharacterized LOC440101				0.927		-0.0323	6.71398						0	0
	CASC2	cancer susceptibility candidate 2 (non-protein coding)				0.933		-0.0219	7.33982						0	0
	ZNRD1ASP	zinc ribbon domain containing 1 antisense, pseudogene				0.935		0.0197	7.85797						0	0
	ENSG00000267493	CIRBP antisense RNA 1				0.938		0.0179	8.04981						0	0
	TTC28-AS1	TTC28 antisense RNA 1				0.939		0.0147	10.6492						0	0
	LOC100506497	None				0.941		0.0351	7.39071						0	0
	LINC00092	long intergenic non-protein coding RNA 92				0.95		-0.0283	7.39591						0	0
	EMX2OS	EMX2 opposite strand/antisense RNA				0.962		0.0172	8.56873						0	0
	ENSG00000229358	DPY19L1 pseudogene 1				0.982		0.00483	9.10696						0	0
	CYP1B1-AS1	CYP1B1 antisense RNA 1				0.982		0.00718	6.68214						0	0
	LOC100133985	None				0.984		-0.00644	6.18982						0	0
	LOC645166	None				0.985		0.00444	8.87344		0.113636				0	0
	ATP1A1-AS1	ATP1A1 antisense RNA 1				0.985		0.00415	8.75284						0	0
	LOC100128398	None				0.993		0.00233	9.15455						0	0
	MAFG-AS1	MAFG antisense RNA 1 (head to head)				0.997		0.000933	9.41355						0	0
	LOC102723701	None													0	21895
	LINC01551	long intergenic non-protein coding RNA 1551													0	21555
	ENSG00000196355	None													0	21703
	ENSG00000203286	Metazoan signal recognition particle RNA													0	21586
	ENSG00000203443	None													0	21884
	ENSG00000203876	ADD3 antisense RNA 1													0	21885
	ENSG00000212670	None													0	21556
	ENSG00000214109	None													0	21551
	ENSG00000214305	Metazoan signal recognition particle RNA													0	21515
	ENSG00000214306	None													0	21513
	ENSG00000214871	None													0	21548
	ENSG00000214919	None													0	21544
	ALOX12-AS1	ALOX12 antisense RNA 1													0	21408
	ENSG00000225119	None													0	21539
	ENSG00000228208	chromosome 1 open reading frame 143													0	21421
	LINC01098	long intergenic non-protein coding RNA 1098													0	21302
	LINC01549	long intergenic non-protein coding RNA 1549													0	21419
	ENSG00000234237	None													0	21509
	LACTB2-AS1	LACTB2 antisense RNA 1													0	21769
	LOC101928600	None													0	21768
	ENSG00000253379	None													0	21436
	LOC105370616	None													0	21740
	LOC283585	None													0	21431
	ENSG00000260240	apolipoprotein O pseudogene 5													0	21371
	ENSG00000067601	PMS1 homolog 2, mismatch repair system component pseudogene 4													0	0
	HSD17B7P2	hydroxysteroid 17-beta dehydrogenase 7 pseudogene 2													0	0
	CRYBB2P1	crystallin beta B2 pseudogene 1													0	0
	ENSG00000101278	ribosomal protein S10 pseudogene 5													0	0
	ENSG00000101898	malignant T-cell amplified sequence 2, pseudogene													0	0
	ENSG00000103472	RRN3 homolog, RNA polymerase I transcription factor pseudogene 2													0	0
	STAG3L4	stromal antigen 3-like 4 (pseudogene)													0	0
	ENSG00000108785	hydroxysteroid 17-beta dehydrogenase 1 pseudogene 1													0	0
	ENSG00000111788	None													0	0
	ENSG00000116883	None													0	0
	PINK1-AS	PINK1 antisense RNA													0	0
	ENSG00000121089	NACA family member 3 pseudogene													0	0
	ENSG00000121388	None													0	0
	ENSG00000125899	chromosome 20 open reading frame 187													0	0
	ENSG00000127589	tubulin beta pseudogene 1													0	0
	POM121L9P	POM121 transmembrane nucleoporin like 9, pseudogene													0	0
	NAPSB	napsin B aspartic peptidase, pseudogene													0	0
	ENSG00000132967	high mobility group box 1 pseudogene 5													0	0
	ENSG00000133519	zinc finger DHHC-type containing 8 pseudogene 1													0	0
	ZNF767P	zinc finger family member 767, pseudogene													0	0
	ENSG00000136149	ribosomal protein L13a pseudogene 25													0	0
	ENSG00000137970	ribosomal protein L7 pseudogene 9													0	0
	ENSG00000139239	ribosomal protein L14 pseudogene 1													0	0
	ENSG00000145063	None													0	0
	ENSG00000146677	None													0	0
	ENSG00000149443	chromosome 20 open reading frame 78													0	0
	ENSG00000150076	None													0	0
	LOC105379444	family with sequence similarity 27 member C													0	0
	CCDC144B	coiled-coil domain containing 144B (pseudogene)													0	0
	GBAP1	glucosylceramidase beta pseudogene 1													0	0
	ADCY10P1	adenylate cyclase 10, soluble pseudogene 1													0	0
	ENSG00000162888	chromosome 1 open reading frame 147													0	0
	ENSG00000163364	long intergenic non-protein coding RNA 1116													0	0
	SNHG16	small nucleolar RNA host gene 16													0	0
	IGF2BP2-AS1	IGF2BP2 antisense RNA 1													0	0
	FAM183BP	family with sequence similarity 183 member B, pseudogene													0	0
	ENSG00000164669	integrator complex subunit 4 pseudogene 1													0	0
	ENSG00000164845	family with sequence similarity 86 member F, pseudogene													0	0
	ENSG00000165121	None													0	0
	ENSG00000167046	None													0	0
	ENSG00000167912	None													0	0
	ENSG00000169668	breakpoint cluster region pseudogene 2													0	0
	ENSG00000170089	None													0	0
	ENSG00000170161	None													0	0
	DPY19L2P2	DPY19L2 pseudogene 2													0	0
	ENSG00000170846	None													0	0
	FAM86JP	family with sequence similarity 86 member J, pseudogene													0	0
	SIGLEC17P	sialic acid binding Ig like lectin 17, pseudogene													0	0
	ENSG00000171658	NmrA like redox sensor 2, pseudogene													0	0
	MIR4435-2HG	MIR4435-2 host gene													0	0
	ENSG00000172974	None													0	0
	ENSG00000173862	None													0	0
	ENSG00000174028	family with sequence similarity 3 member C2 (pseudogene)													0	0
	ENSG00000174171	None													0	0
	MIR133A2	MIR1-1 host gene													0	0
	ENSG00000174977	None													0	0
	TMEM51-AS1	TMEM51 antisense RNA 1													0	0
	ENSG00000175302	ankyrin repeat domain 30B pseudogene 1													0	0
	ENSG00000175604	None													0	0
	ENSG00000175741	RWD domain containing 4 pseudogene 2													0	0
	ENSG00000175746	chromosome 15 open reading frame 54													0	0
	ENSG00000175772	long intergenic non-protein coding RNA 1106													0	0
	ENSG00000176349	None													0	0
	ENSG00000176515	None													0	0
	MIR7-3HG	MIR7-3 host gene													0	0
	ENSG00000176933	transducer of ERBB2, 2 pseudogene 1													0	0
	ENSG00000176984	None													0	0
	ENSG00000176998	HLA complex group 4 (non-protein coding)													0	0
	ENSG00000177173	nucleosome assembly protein 1 like 4 pseudogene 1													0	0
	ENSG00000177337	DLGAP1 antisense RNA 1													0	0
	ENSG00000177340	uncharacterized LOC79857													0	0
	LOC100049716	None													0	0
	ZFAS1	ZNFX1 antisense RNA 1													0	0
	ENSG00000177596	None													0	0
	ENSG00000177788	None													0	0
	ENSG00000177822	None													0	0
	ENSG00000178162	fatty acyl-CoA reductase 2 pseudogene 2													0	0
	ENSG00000178243	chromosome 9 open reading frame 62													0	0
	ENSG00000178429	ribosomal protein S3A pseudogene 5													0	0
	ENSG00000178464	ribosomal protein L10 pseudogene 16													0	0
	ENSG00000178631	actin gamma 1 pseudogene 1													0	0
	ENSG00000178636	None													0	0
	ENSG00000178715	None													0	0
	ADORA2A-AS1	ADORA2A antisense RNA 1													0	0
	ENSG00000179028	None													0	0
	ENSG00000179038	None													0	0
	ENSG00000179253	None													0	0
	ENSG00000179362	high mobility group nucleosomal binding domain 2 pseudogene 46													0	0
	ENSG00000179523	EIF3J antisense RNA 1 (head to head)													0	0
	ENSG00000179611	diacylglycerol kinase zeta pseudogene 1													0	0
	ENSG00000179755	None													0	0
	ENSG00000179799	olfactory receptor family 7 subfamily E member 22 pseudogene													0	0
	ENSG00000179899	polyhomeotic homolog 1 pseudogene 1													0	0
	ENSG00000179967	protein phosphatase 1 regulatory inhibitor subunit 14B pseudogene 3													0	0
	ENSG00000179978	None													0	0
	ENSG00000180139	ACTA2 antisense RNA 1													0	0
	ENSG00000180211	None													0	0
	ENSG00000180385	EMC3 antisense RNA 1													0	0
	ENSG00000180458	None													0	0
	ENSG00000180747	SMG1P3, nonsense mediated mRNA decay associated PI3K related kinase pseudogene 3													0	0
	ENSG00000180861	long intergenic non-protein coding RNA 1559													0	0
	ENSG00000180867	protein disulfide isomerase family A member 3 pseudogene 1													0	0
	LINC01555	long intergenic non-protein coding RNA 1555													0	0
	ENSG00000181097	None													0	0
	ENSG00000181126	major histocompatibility complex, class I, V (pseudogene)													0	0
	ENSG00000181524	ribosomal protein L24 pseudogene 4													0	0
	LOC100996455	None													0	0
	OGFRP1	opioid growth factor receptor pseudogene 1													0	0
	ENSG00000182109	None													0	0
	ENSG00000182776	None													0	0
	TMEM198B	transmembrane protein 198B (pseudogene)													0	0
	LOC642643	None													0	0
	ENSG00000182873	None													0	0
	ENSG00000182912	TSPEAR antisense RNA 2													0	0
	ENSG00000183298	ribosomal protein SA pseudogene 19													0	0
	ENSG00000183444	olfactory receptor family 7 subfamily E member 38 pseudogene													0	0
	ENSG00000183458	None													0	0
	FLJ40288	uncharacterized FLJ40288													0	0
	ENSG00000183562	None													0	0
	SMG1P5	SMG1P5, nonsense mediated mRNA decay associated PI3K related kinase pseudogene 5													0	0
	ENSG00000183643	chromosome 15 open reading frame 32													0	0
	GUSBP1	glucuronidase, beta pseudogene 1													0	0
	HTR7P1	5-hydroxytryptamine receptor 7 pseudogene 1													0	0
	ENSG00000184068	None													0	0
	ENSG00000184139	ribosomal protein L7a pseudogene 28													0	0
	UMODL1-AS1	UMODL1 antisense RNA 1													0	0
	ENSG00000184441	None													0	0
	ENSG00000184566	None													0	0
	FAM167A-AS1	FAM167A antisense RNA 1													0	0
	ENSG00000184616	speedy/RINGO cell cycle regulator family member E12, pseudogene													0	0
	ENSG00000184669	olfactory receptor family 7 subfamily E member 14 pseudogene													0	0
	unmapped-none	unmapped-none													0	0
	MGAT4EP	MGAT4 family member E, pseudogene													0	0
	ENSG00000185065	None													0	0
	ENSG00000185275	CD24 molecule pseudogene 4													0	0
	SDHAP1	succinate dehydrogenase complex flavoprotein subunit A pseudogene 1													0	0
	ENSG00000185495	None													0	0
	ENSG00000185641	None													0	0
	ENSG00000185834	ribosomal protein L12 pseudogene 4													0	0
	LINC00839	long intergenic non-protein coding RNA 839													0	0
	ENSG00000185986	succinate dehydrogenase complex flavoprotein subunit A pseudogene 3													0	0
	MATN1-AS1	MATN1 antisense RNA 1													0	0
	ENSG00000186162	cell death-inducing DFFA-like effector c pseudogene													0	0
	ENSG00000186301	macrophage stimulating 1 pseudogene 2													0	0
	CA5BP1	carbonic anhydrase 5B pseudogene 1													0	0
	ENSG00000186481	ankyrin repeat domain 20 family member A5, pseudogene													0	0
	ENSG00000186676	eukaryotic translation elongation factor 1 gamma pseudogene 1													0	0
	ENSG00000186704	DTX2 pseudogene 1													0	0
	ENSG00000187185	None													0	0
	ENSG00000187534	proline rich 13 pseudogene 5													0	0
	ENSG00000187952	heparan sulfate 6-O-sulfotransferase 1 pseudogene 1													0	0
	ENSG00000188002	None													0	0
	unmapped-none	unmapped-none													0	0
	ENSG00000188280	None													0	0
	ENSG00000188599	nuclear pore complex interacting protein pseudogene 1													0	0
	ENSG00000188825	long intergenic non-protein coding RNA 910													0	0
	ENSG00000188933	ubiquitin specific peptidase 32 pseudogene 1													0	0
	UBE2Q2P1	ubiquitin conjugating enzyme E2 Q2 pseudogene 1													0	0
	PAX8-AS1	PAX8 antisense RNA 1													0	0
	LINC01164	long intergenic non-protein coding RNA 1164													0	0
	ENSG00000189343	ribosomal protein S2 pseudogene 46													0	0
	ENSG00000189419	spermatogenesis associated 41 (non-protein coding)													0	0
	ENSG00000189423	ubiquitin specific peptidase 32 pseudogene 3													0	0
	ENSG00000196295	None													0	0
	ENSG00000196741	long intergenic non-protein coding RNA 1560													0	0
	ENSG00000196756	small nucleolar RNA host gene 17													0	0
	ENSG00000196758	None													0	0
	ENSG00000196796	None													0	0
	SCOC-AS1	SCOC antisense RNA 1													0	0
	LOC401554	None													0	0
	ENSG00000197083	zinc finger protein 300 pseudogene 1													0	0
	ENSG00000197149	None													0	0
	CH17-340M24.3	uncharacterized protein BC009467													0	0
	ENSG00000197258	eukaryotic translation initiation factor 4B pseudogene 6													0	0
	RAMP2-AS1	RAMP2 antisense RNA 1													0	0
	LOC100129940	None													0	0
	GATA3-AS1	GATA3 antisense RNA 1													0	0
	ENSG00000197332	None													0	0
	ENSG00000197445	chromosome 16 open reading frame 47													0	0
	ENSG00000197595	ATP11A upstream neighbor													0	0
	ENSG00000197665	None													0	0
	ENSG00000197670	None													0	0
	ENSG00000197744	prothymosin, alpha pseudogene 2													0	0
	ENSG00000197813	None													0	0
	ENSG00000197815	None													0	0
	ENSG00000198237	None													0	0
	ENSG00000198251	None													0	0
	ENSG00000198406	basic leucine zipper and W2 domains 1 pseudogene 2													0	0
	ENSG00000198454	proline rich 31													0	0
	LINC01565	long intergenic non-protein coding RNA 1565													0	0
	ENSG00000198744	mitochondrially encoded cytochrome c oxidase III pseudogene 12													0	0
	ENSG00000200087	small nucleolar RNA, H/ACA box 73B													0	0
	RNU4-2	RNA, U4 small nuclear 2													0	0
	ENSG00000203288	None													0	0
	ENSG00000203362	None													0	0
	ENSG00000203392	None													0	0
	ENSG00000203414	BTB domain containing 7 pseudogene 1													0	0
	ENSG00000203497	PDCD4 antisense RNA 1													0	0
	ENSG00000203635	None													0	0
	ENSG00000203644	None													0	0
	IBA57-AS1	IBA57 antisense RNA 1 (head to head)													0	0
	LOC441178	None													0	0
	MIR29B2	chromosome 1 open reading frame 132													0	0
	LOC101928673	None													0	0
	ENSG00000203761	misato family member 2, pseudogene													0	0
	CCDC162P	coiled-coil domain containing 162, pseudogene													0	0
	ADAMTSL4-AS1	ADAMTSL4 antisense RNA 1													0	0
	ENSG00000203864	chromosome 1 open reading frame 137													0	0
	LINC00632	long intergenic non-protein coding RNA 632													0	0
	LINC01270	long intergenic non-protein coding RNA 1270													0	0
	ENSG00000204044	None													0	0
	ENSG00000204049	None													0	0
	ENSG00000204054	long intergenic non-protein coding RNA 963													0	0
	LRRC37A5P	leucine rich repeat containing 37 member A5, pseudogene													0	0
	ENSG00000204253	heterogeneous nuclear ribonucleoprotein C pseudogene 2													0	0
	PSMB8-AS1	PSMB8 antisense RNA 1 (head to head)													0	0
	TNRC6C-AS1	TNRC6C antisense RNA 1													0	0
	FLJ45079	FLJ45079 protein													0	0
	ENSG00000204338	cytochrome P450 family 21 subfamily A member 1, pseudogene													0	0
	ENSG00000204365	chromosome 10 open reading frame 126													0	0
	LOC100129029	None													0	0
	ENSG00000204398	None													0	0
	ENSG00000204464	chromosome 1 open reading frame 195													0	0
	ENSG00000204584	None													0	0
	LINC01123	long intergenic non-protein coding RNA 1123													0	0
	ENSG00000204620	None													0	0
	ENSG00000204622	major histocompatibility complex, class I, J (pseudogene)													0	0
	CRHR1-IT1	CRHR1 intronic transcript 1													0	0
	ENSG00000204685	STARD7 antisense RNA 1													0	0
	ENSG00000204709	long intergenic non-protein coding RNA 1556													0	0
	ENSG00000204745	None													0	0
	ENSG00000204778	COBW domain containing 4 pseudogene													0	0
	ENSG00000204789	zinc finger protein 204, pseudogene													0	0
	ENSG00000204792	long intergenic non-protein coding RNA 1291													0	0
	ST8SIA6-AS1	ST8SIA6 antisense RNA 1													0	0
	ENSG00000204837	fibroblast growth factor 7 pseudogene 3													0	0
	ENSG00000204850	None													0	0
	ENSG00000204876	None													0	0
	LINC01545	long intergenic non-protein coding RNA 1545													0	0
	ATP6V0E2-AS1	ATP6V0E2 antisense RNA 1													0	0
	FAM83A-AS1	FAM83A antisense RNA 1													0	0
	ENSG00000204959	Rho guanine nucleotide exchange factor 34, pseudogene													0	0
	ENSG00000205018	None													0	0
	LINC01121	long intergenic non-protein coding RNA 1121													0	0
	LOC100507616	None													0	0
	DKFZP779M0652	uncharacterized DKFZp779M0652													0	0
	LINC00654	long intergenic non-protein coding RNA 654													0	0
	ENSG00000205300	None													0	0
	ENSG00000205325	None													0	0
	LINC01460	long intergenic non-protein coding RNA 1460													0	0
	ENSG00000205485	None													0	0
	ENSG00000205488	CALML3 antisense RNA 1													0	0
	ENSG00000205534	SMG1P2, nonsense mediated mRNA decay associated PI3K related kinase pseudogene 2													0	0
	CHKB-AS1	CHKB antisense RNA 1 (head to head)													0	0
	LINC01446	long intergenic non-protein coding RNA 1446													0	0
	ENSG00000205663	None													0	0
	ENSG00000205664	None													0	0
	LOC107984285	None													0	0
	ENSG00000205745	None													0	0
	ENSG00000205746	None													0	0
	CATSPER2P1	cation channel sperm associated 2 pseudogene 1													0	0
	ENSG00000205847	olfactory receptor family 7 subfamily E member 91 pseudogene													0	0
	ENSG00000205871	ribosomal protein S3a pseudogene 47													0	0
	C1RL-AS1	C1RL antisense RNA 1													0	0
	LOC100128770	None													0	0
	SRRM2-AS1	SRRM2 antisense RNA 1													0	0
	ENSG00000205930	C21orf62 antisense RNA 1													0	0
	ENSG00000205959	None													0	0
	ENSG00000205971	None													0	0
	ENSG00000206149	hect domain and RLD 2 pseudogene 9													0	0
	LINC01296	double homeobox A pseudogene 8													0	0
	ENSG00000206341	major histocompatibility complex, class I, H (pseudogene)													0	0
	ENSG00000206532	None													0	0
	ENSG00000206567	None													0	0
	THUMPD3-AS1	THUMPD3 antisense RNA 1													0	0
	ENSG00000207110	RNA, U1 small nuclear 106, pseudogene													0	0
	ENSG00000207422	RNA, U6 small nuclear 813, pseudogene													0	0
	ENSG00000207425	Y RNA													0	0
	MIR635	microRNA 635													0	0
	MIR621	microRNA 621													0	0
	unmapped-none	unmapped-none													0	0
	unmapped-none	unmapped-none													0	0
	ENSG00000210196	mitochondrially encoded tRNA proline													0	0
	RNR1	mitochondrially encoded 12S RNA													0	0
	ENSG00000211682	immunoglobulin lambda joining 6													0	0
	ENSG00000211684	immunoglobulin lambda joining 7													0	0
	ENSG00000211687	T cell receptor gamma joining 2													0	0
	ENSG00000211688	T cell receptor gamma joining P2													0	0
	ENSG00000211690	T cell receptor gamma joining 1													0	0
	ENSG00000211691	T cell receptor gamma joining P													0	0
	ENSG00000211692	T cell receptor gamma joining P1													0	0
	ENSG00000211764	T cell receptor beta joining 2-1													0	0
	ENSG00000211765	T cell receptor beta joining 2-2													0	0
	ENSG00000211767	T cell receptor beta joining 2-3													0	0
	ENSG00000211768	T cell receptor beta joining 2-4													0	0
	ENSG00000211769	T cell receptor beta joining 2-5													0	0
	ENSG00000211770	T cell receptor beta joining 2-6													0	0
	ENSG00000211771	T cell receptor beta joining 2-7													0	0
	ENSG00000211825	T cell receptor delta joining 1													0	0
	ENSG00000211826	T cell receptor delta joining 4													0	0
	ENSG00000211827	T cell receptor delta joining 2													0	0
	ENSG00000211828	T cell receptor delta joining 3													0	0
	ENSG00000211831	T cell receptor alpha joining 61 (non-functional)													0	0
	ENSG00000211832	T cell receptor alpha joining 59 (non-functional)													0	0
	ENSG00000211833	T cell receptor alpha joining 58 (non-functional)													0	0
	ENSG00000211834	T cell receptor alpha joining 57													0	0
	ENSG00000211836	T cell receptor alpha joining 54													0	0
	ENSG00000211837	T cell receptor alpha joining 53													0	0
	ENSG00000211838	T cell receptor alpha joining 52													0	0
	ENSG00000211839	T cell receptor alpha joining 50													0	0
	ENSG00000211840	T cell receptor alpha joining 49													0	0
	ENSG00000211841	T cell receptor alpha joining 48													0	0
	ENSG00000211842	T cell receptor alpha joining 47													0	0
	ENSG00000211843	T cell receptor alpha joining 46													0	0
	ENSG00000211844	T cell receptor alpha joining 45													0	0
	ENSG00000211845	T cell receptor alpha joining 44													0	0
	ENSG00000211846	T cell receptor alpha joining 43													0	0
	ENSG00000211847	T cell receptor alpha joining 42													0	0
	ENSG00000211848	T cell receptor alpha joining 41													0	0
	ENSG00000211849	T cell receptor alpha joining 40													0	0
	ENSG00000211850	T cell receptor alpha joining 39													0	0
	ENSG00000211851	T cell receptor alpha joining 38													0	0
	ENSG00000211854	T cell receptor alpha joining 35 (non-functional)													0	0
	ENSG00000211855	T cell receptor alpha joining 34													0	0
	ENSG00000211856	T cell receptor alpha joining 33													0	0
	ENSG00000211857	T cell receptor alpha joining 32													0	0
	ENSG00000211858	T cell receptor alpha joining 31													0	0
	ENSG00000211859	T cell receptor alpha joining 30													0	0
	ENSG00000211860	T cell receptor alpha joining 29													0	0
	ENSG00000211861	T cell receptor alpha joining 28													0	0
	ENSG00000211862	T cell receptor alpha joining 27													0	0
	ENSG00000211863	T cell receptor alpha joining 26													0	0
	ENSG00000211864	T cell receptor alpha joining 25 (non-functional)													0	0
	ENSG00000211865	T cell receptor alpha joining 24													0	0
	ENSG00000211866	T cell receptor alpha joining 23													0	0
	ENSG00000211867	T cell receptor alpha joining 22													0	0
	ENSG00000211868	T cell receptor alpha joining 21													0	0
	ENSG00000211869	T cell receptor alpha joining 20													0	0
	ENSG00000211870	T cell receptor alpha joining 19 (non-functional)													0	0
	ENSG00000211871	T cell receptor alpha joining 18													0	0
	ENSG00000211872	T cell receptor alpha joining 17													0	0
	ENSG00000211873	T cell receptor alpha joining 16													0	0
	ENSG00000211875	T cell receptor alpha joining 14													0	0
	ENSG00000211876	T cell receptor alpha joining 13													0	0
	ENSG00000211877	T cell receptor alpha joining 12													0	0
	ENSG00000211878	T cell receptor alpha joining 11													0	0
	ENSG00000211879	T cell receptor alpha joining 10													0	0
	ENSG00000211880	T cell receptor alpha joining 9													0	0
	ENSG00000211881	T cell receptor alpha joining 8													0	0
	ENSG00000211882	T cell receptor alpha joining 7													0	0
	ENSG00000211883	T cell receptor alpha joining 6													0	0
	ENSG00000211884	T cell receptor alpha joining 5													0	0
	ENSG00000211885	T cell receptor alpha joining 4													0	0
	ENSG00000211886	T cell receptor alpha joining 3													0	0
	ENSG00000211887	T cell receptor alpha joining 2 (non-functional)													0	0
	ENSG00000211888	T cell receptor alpha joining 1 (non-functional)													0	0
	ENSG00000211900	immunoglobulin heavy joining 6													0	0
	ENSG00000211904	immunoglobulin heavy joining 2													0	0
	ENSG00000211905	immunoglobulin heavy joining 1													0	0
	ENSG00000211978	immunoglobulin heavy variable 5-78 (pseudogene)													0	0
	LINC01089	long intergenic non-protein coding RNA 1089													0	0
	ENSG00000212743	None													0	0
	EWSAT1	Ewing sarcoma associated transcript 1													0	0
	ENSG00000212802	ribosomal protein L15 pseudogene 3													0	0
	ENSG00000212952	None													0	0
	ENSG00000213025	COX20, cytochrome c oxidase assembly factor pseudogene 1													0	0
	ENSG00000213058	None													0	0
	ENSG00000213062	None													0	0
	ENSG00000213080	None													0	0
	ENSG00000213121	None													0	0
	ENSG00000213130	eukaryotic translation elongation factor 1 delta pseudogene 5													0	0
	ENSG00000213131	tyrosine 3-monooxygenase/tryptophan 5-monooxygenase activation protein zeta pseudogene 4													0	0
	ENSG00000213144	None													0	0
	ENSG00000213178	None													0	0
	ENSG00000213189	basic transcription factor 3 like 4 pseudogene 2													0	0
	ENSG00000213222	None													0	0
	ENSG00000213225	NOC2 like nucleolar associated transcriptional repressor pseudogene 1													0	0
	ENSG00000213260	tyrosine 3-monooxygenase/tryptophan 5-monooxygenase activation protein zeta pseudogene 5													0	0
	ENSG00000213293	None													0	0
	ENSG00000213300	heterogeneous nuclear ribonucleoprotein A3 pseudogene 6													0	0
	ENSG00000213315	None													0	0
	ENSG00000213326	ribosomal protein S7 pseudogene 11													0	0
	ENSG00000213430	heat shock protein family D (Hsp60) member 1 pseudogene 1													0	0
	ENSG00000213433	ribosomal protein lateral stalk subunit P1 pseudogene 6													0	0
	ENSG00000213442	ribosomal protein L18a pseudogene 3													0	0
	ENSG00000213513	inosine monophosphate dehydrogenase 1 pseudogene 5													0	0
	ENSG00000213538	keratin 8 pseudogene 41													0	0
	ENSG00000213609	ribosomal protein L7a pseudogene 50													0	0
	ENSG00000213621	ribosomal protein SA pseudogene 54													0	0
	ENSG00000213640	eukaryotic translation elongation factor 1 delta pseudogene 4													0	0
	ENSG00000213693	SEC14 like 1 pseudogene 1													0	0
	ENSG00000213700	ribosomal protein L17 pseudogene 50													0	0
	ENSG00000213707	high mobility group box 1 pseudogene 10													0	0
	ENSG00000213713	phosphatidylinositol glycan anchor biosynthesis class C pseudogene 1													0	0
	ZNF337-AS1	ZNF337 antisense RNA 1													0	0
	ENSG00000213757	None													0	0
	ENSG00000213790	Obg-like ATPase 1 pseudogene 1													0	0
	ENSG00000213839	thioredoxin related transmembrane protein 2 pseudogene 1													0	0
	ENSG00000213846	None													0	0
	ENSG00000213866	Y-box binding protein 1 pseudogene 10													0	0
	ENSG00000213885	ribosomal protein L13a pseudogene 7													0	0
	ENSG00000213888	long intergenic non-protein coding RNA 1521													0	0
	LIPE-AS1	LIPE antisense RNA 1													0	0
	unmapped-none	unmapped-none													0	0
	ENSG00000213976	None													0	0
	UCA1	urothelial cancer associated 1 (non-protein coding)													0	0
	ENSG00000214076	cleavage and polyadenylation specific factor 1 pseudogene 1													0	0
	ENSG00000214077	G protein subunit alpha q pseudogene 1													0	0
	CYP4F30P	cytochrome P450 family 4 subfamily F member 30, pseudogene													0	0
	LOC389033	None													0	0
	PAXIP1-AS2	PAXIP1 antisense RNA 2													0	0
	ENSG00000214110	lactate dehydrogenase A pseudogene 4													0	0
	ENSG00000214121	peroxiredoxin 1 pseudogene 1													0	0
	ENSG00000214145	long intergenic non-protein coding RNA 887													0	0
	ENSG00000214182	prothymosin, alpha pseudogene 5													0	0
	ENSG00000214199	eukaryotic translation elongation factor 1 alpha 1 pseudogene 12													0	0
	ENSG00000214223	heterogeneous nuclear ribonucleoprotein A1 pseudogene 10													0	0
	ENSG00000214248	None													0	0
	ENSG00000214263	ribosomal protein SA pseudogene 53													0	0
	SCART1	scavenger receptor protein family member													0	0
	APTR	Alu-mediated CDKN1A/p21 transcriptional regulator (non-protein coding)													0	0
	AZGP1P1	alpha-2-glycoprotein 1, zinc-binding pseudogene 1													0	0
	ENSG00000214319	coxsackie virus and adenovirus receptor pseudogene 1													0	0
	ENSG00000214324	chromosome 3 open reading frame 56													0	0
	ENSG00000214331	None													0	0
	ENSG00000214389	ribosomal protein S3a pseudogene 26													0	0
	ENSG00000214401	KANSL1 antisense RNA 1													0	0
	ENSG00000214425	leucine rich repeat containing 37 member A4, pseudogene													0	0
	ENSG00000214455	reticulocalbin 1 pseudogene 2													0	0
	ENSG00000214485	ribosomal protein L7 pseudogene 1													0	0
	ENSG00000214535	ribosomal protein S15a pseudogene 1													0	0
	ENSG00000214544	GTF2I repeat domain containing 2 pseudogene 1													0	0
	ENSG00000214546	None													0	0
	ENSG00000214578	high mobility group nucleosomal binding domain 2 pseudogene 15													0	0
	SLC6A10P	solute carrier family 6 member 10, pseudogene													0	0
	ENSG00000214654	None													0	0
	LOC105371730	None													0	0
	ENSG00000214719	None													0	0
	CDIPT-AS1	CDIPT antisense RNA 1 (head to head)													0	0
	unmapped-none	unmapped-none													0	0
	ENSG00000214776	None													0	0
	POLR2J4	RNA polymerase II subunit J4, pseudogene													0	0
	ENSG00000214796	None													0	0
	ENSG00000214837	long intergenic non-protein coding RNA 1347													0	0
	ENSG00000214870	None													0	0
	LINC00243	long intergenic non-protein coding RNA 243													0	0
	ENSG00000214975	peptidylprolyl isomerase A pseudogene 29													0	0
	LOC107985075	None													0	0
	ENSG00000215006	coiled-coil-helix-coiled-coil-helix domain containing 2 pseudogene 2													0	0
	ENSG00000215014	None													0	0
	ENSG00000215022	None													0	0
	CD27-AS1	CD27 antisense RNA 1													0	0
	ENSG00000215105	tetratricopeptide repeat domain 3 pseudogene 1													0	0
	ENSG00000215158	None													0	0
	LOC101927905	None													0	0
	DHRS4-AS1	DHRS4 antisense RNA 1													0	0
	ENSG00000215447	None													0	0
	ENSG00000215452	zinc finger protein 663, pseudogene													0	0
	AATBC	apoptosis associated transcript in bladder cancer													0	0
	ENSG00000215481	breakpoint cluster region pseudogene 3													0	0
	ENSG00000215493	None													0	0
	ENSG00000215548	FSHD region gene 1 family member J, pseudogene													0	0
	ANKRD20A11P	ankyrin repeat domain 20 family member A11, pseudogene													0	0
	LINC01139	long intergenic non-protein coding RNA 1139													0	0
	ENSG00000215859	None													0	0
	ENSG00000215861	None													0	0
	ENSG00000216331	histone cluster 1 H1 pseudogene 1													0	0
	ENSG00000216560	long intergenic non-protein coding RNA 955													0	0
	ENSG00000216775	None													0	0
	ENSG00000216866	ribosomal protein S2 pseudogene 55													0	0
	LOC100506302	None													0	0
	ENSG00000217165	ankyrin repeat domain 18E, pseudogene													0	0
	ENSG00000217275	None													0	0
	ENSG00000217325	PRELI domain containing 1 pseudogene 1													0	0
	ENSG00000217455	None													0	0
	ENSG00000217624	None													0	0
	ENSG00000217648	None													0	0
	LOC107985899	None													0	0
	LOC100288175	None													0	0
	ENSG00000217825	None													0	0
	ENSG00000218014	keratin 19 pseudogene 1													0	0
	ENSG00000218175	None													0	0
	ENSG00000218226	TatD DNase domain containing 2 pseudogene 2													0	0
	ENSG00000218227	None													0	0
	ENSG00000218283	mortality factor 4 like 1 pseudogene 1													0	0
	LL22NC03-75H12.2	uncharacterized LOC101927722													0	0
	ENSG00000218418	None													0	0
	ENSG00000218426	None													0	0
	ENSG00000218537	MIF antisense RNA 1													0	0
	ENSG00000218549	olfactory receptor family 4 subfamily K member 12 pseudogene													0	0
	ENSG00000218672	None													0	0
	ENSG00000218713	None													0	0
	ENSG00000219395	heat shock protein family A (Hsp70) member 8 pseudogene 15													0	0
	ENSG00000219470	None													0	0
	ENSG00000219507	ferritin heavy chain 1 pseudogene 8													0	0
	LOC101928464	None													0	0
	ENSG00000219891	zinc finger and SCAN domain containing 12 pseudogene 1													0	0
	ENSG00000219928	None													0	0
	ENSG00000220256	None													0	0
	HTR5A-AS1	HTR5A antisense RNA 1													0	0
	ENSG00000220702	None													0	0
	ENSG00000220749	ribosomal protein L21 pseudogene 28													0	0
	ENSG00000220785	myotubularin related protein 9-like, pseudogene													0	0
	ENSG00000220804	None													0	0
	ENSG00000220842	ribosomal protein L21 pseudogene 16													0	0
	ENSG00000220848	ribosomal protein S18 pseudogene 9													0	0
	LL22NC03-63E9.3	uncharacterized LOC648691													0	0
	PPP3CB-AS1	PPP3CB antisense RNA 1 (head to head)													0	0
	ENSG00000221845	chromosome 7 open reading frame 65													0	0
	ENSG00000222000	None													0	0
	LOC101928881	None													0	0
	ENSG00000222004	chromosome 7 open reading frame 71													0	0
	LINC01118	long intergenic non-protein coding RNA 1118													0	0
	ENSG00000222007	None													0	0
	LOC105375614	None													0	0
	ENSG00000222017	None													0	0
	LOC101928111	None													0	0
	ENSG00000222022	None													0	0
	ENSG00000222031	None													0	0
	ENSG00000222032	None													0	0
	LINC01124	long intergenic non-protein coding RNA 1124													0	0
	ENSG00000222035	None													0	0
	LOC101927604	None													0	0
	ENSG00000223396	None													0	0
	ENSG00000223459	TRPM8 channel associated factor 1 pseudogene 1													0	0
	ENSG00000223473	None													0	0
	NUTM2A-AS1	NUTM2A antisense RNA 1													0	0
	LINC01615	long intergenic non-protein coding RNA 1615													0	0
	ENSG00000223486	None													0	0
	ENSG00000223508	ribosomal protein L23a pseudogene 53													0	0
	ENSG00000223509	None													0	0
	ENSG00000223534	HLA-DQB1 antisense RNA 1													0	0
	LINC00630	long intergenic non-protein coding RNA 630													0	0
	ENSG00000223551	thymosin beta 4, X-linked pseudogene 4													0	0
	ENSG00000223552	None													0	0
	ENSG00000223612	None													0	0
	ENSG00000223652	None													0	0
	LINC01208	long intergenic non-protein coding RNA 1208													0	0
	ENSG00000223722	None													0	0
	ENSG00000223745	CCDC18 antisense RNA 1													0	0
	MIR503HG	MIR503 host gene													0	0
	ENSG00000223756	tumor suppressing subtransferable candidate 2 pseudogene													0	0
	ENSG00000223768	long intergenic non-protein coding RNA 205													0	0
	CD99P1	CD99 molecule pseudogene 1													0	0
	LINP1	lncRNA in nonhomologous end joining pathway 1													0	0
	ENSG00000223799	IL10RB antisense RNA 1 (head to head)													0	0
	ENSG00000223803	ribosomal protein S20 pseudogene 14													0	0
	ENSG00000223804	None													0	0
	ENSG00000223808	None													0	0
	ENSG00000223813	None													0	0
	CFL1P1	cofilin 1 pseudogene 1													0	0
	ENSG00000223825	DAZ associated protein 2 pseudogene 1													0	0
	OSER1-AS1	OSER1 antisense RNA 1 (head to head)													0	0
	ENSG00000223940	keratin 8 pseudogene 8													0	0
	ENSG00000223960	None													0	0
	ENSG00000223969	None													0	0
	ENSG00000224043	CCNT2 antisense RNA 1													0	0
	LOC101927420	None													0	0
	ENSG00000224063	None													0	0
	ENSG00000224078	small nucleolar RNA host gene 14													0	0
	ENSG00000224080	ubiquitin conjugating enzyme E2 F (putative) pseudogene 1													0	0
	LINC01057	long intergenic non-protein coding RNA 1057													0	0
	ENSG00000224086	None													0	0
	ENSG00000224093	None													0	0
	ENSG00000224114	None													0	0
	ENSG00000224132	None													0	0
	ENSG00000224137	None													0	0
	ENSG00000224138	None													0	0
	ENSG00000224141	MIR548X host gene													0	0
	ENSG00000224152	None													0	0
	ENSG00000224153	None													0	0
	ENSG00000224186	chromosome 5 open reading frame 66													0	0
	VSTM2A-OT1	VSTM2A overlapping transcript 1													0	0
	ENSG00000224237	mitochondrial inner membrane organizing system 1 pseudogene 3													0	0
	ENSG00000224244	None													0	0
	LINC01133	long intergenic non-protein coding RNA 1133													0	0
	ENSG00000224260	None													0	0
	LOC284930	None													0	0
	ENSG00000224272	None													0	0
	LOC101929331	None													0	0
	ENSG00000224358	None													0	0
	ENSG00000224361	None													0	0
	ENSG00000224376	None													0	0
	ENSG00000224397	long intergenic non-protein coding RNA 1272													0	0
	PRKAR2A-AS1	PRKAR2A antisense RNA 1													0	0
	ENSG00000224513	None													0	0
	ENSG00000224520	keratin 8 pseudogene 45													0	0
	ENSG00000224536	None													0	0
	ENSG00000224546	eukaryotic translation initiation factor 4B pseudogene 3													0	0
	ENSG00000224557	major histocompatibility complex, class II, DP beta 2 (pseudogene)													0	0
	LINC01087	long intergenic non-protein coding RNA 1087													0	0
	LINC01117	long intergenic non-protein coding RNA 1117													0	0
	HNRNPA1P10	heterogeneous nuclear ribonucleoprotein A1 pseudogene 48													0	0
	ENSG00000224596	ZMIZ1 antisense RNA 1													0	0
	SVIL-AS1	SVIL antisense RNA 1													0	0
	ENSG00000224604	None													0	0
	ENSG00000224607	immunoglobulin kappa variable 1D-27 (pseudogene)													0	0
	ENSG00000224614	TNK2 antisense RNA 1													0	0
	ENSG00000224631	ribosomal protein S27a pseudogene 16													0	0
	ENSG00000224635	None													0	0
	LINC00885	long intergenic non-protein coding RNA 885													0	0
	SH3BP5-AS1	SH3BP5 antisense RNA 1													0	0
	ENSG00000224675	None													0	0
	ENSG00000224679	mediator complex subunit 15 pseudogene 4													0	0
	RASAL2-AS1	RASAL2 antisense RNA 1													0	0
	ENSG00000224699	LAMTOR5 antisense RNA 1													0	0
	ENSG00000224715	None													0	0
	ENSG00000224730	None													0	0
	ENSG00000224738	None													0	0
	ENSG00000224746	None													0	0
	ENSG00000224769	mucin 20, cell surface associated pseudogene 1													0	0
	LINC00853	long intergenic non-protein coding RNA 853													0	0
	ENSG00000224810	None													0	0
	ENSG00000224842	None													0	0
	ENSG00000224848	None													0	0
	ENSG00000224853	long intergenic non-protein coding RNA 393													0	0
	ENSG00000224854	CDKN2A antisense RNA 1 (head to head)													0	0
	ENSG00000224861	Y-box binding protein 1 pseudogene 1													0	0
	ENSG00000224892	ribosomal protein S4X pseudogene 16													0	0
	POT1-AS1	POT1 antisense RNA 1													0	0
	ENSG00000224905	None													0	0
	ENSG00000224914	long intergenic non-protein coding RNA 863													0	0
	ENSG00000224920	transforming acidic coiled-coil containing protein 1 pseudogene 1													0	0
	ENSG00000224934	None													0	0
	ENSG00000224945	None													0	0
	ENSG00000224950	None													0	0
	ENSG00000225031	eukaryotic translation initiation factor 4B pseudogene 7													0	0
	LOC102723566	None													0	0
	ENSG00000225077	long intergenic non-protein coding RNA 337													0	0
	ENSG00000225079	ferritin heavy chain 1 pseudogene 22													0	0
	ENSG00000225131	proteasome activator subunit 2 pseudogene 2													0	0
	ENSG00000225138	None													0	0
	ENSG00000225151	golgin A2 pseudogene 7													0	0
	ENSG00000225154	None													0	0
	ENSG00000225177	None													0	0
	ENSG00000225200	None													0	0
	ENSG00000225205	None													0	0
	ENSG00000225208	None													0	0
	DUXAP10	double homeobox A pseudogene 9													0	0
	ENSG00000225234	TRAPPC12 antisense RNA 1													0	0
	ENSG00000225264	zinc and ring finger 2 pseudogene 2													0	0
	ENSG00000225265	TAF1A antisense RNA 1													0	0
	ENSG00000225285	None													0	0
	ENSG00000225313	None													0	0
	ENSG00000225335	None													0	0
	ENSG00000225339	None													0	0
	ENSG00000225342	None													0	0
	ENSG00000225345	sorting nexin 18 pseudogene 3													0	0
	PPP1R26-AS1	PPP1R26 antisense RNA 1													0	0
	ENSG00000225377	NRSN2 antisense RNA 1													0	0
	ENSG00000225399	None													0	0
	LOC101928233	None													0	0
	ENSG00000225438	keratin 41 pseudogene													0	0
	RAB6C-AS1	RAB6C antisense RNA 1													0	0
	ENSG00000225471	None													0	0
	ENSG00000225472	None													0	0
	NUTM2B-AS1	NUTM2B antisense RNA 1													0	0
	ENSG00000225489	None													0	0
	GBP1P1	guanylate binding protein 1 pseudogene 1													0	0
	ENSG00000225507	None													0	0
	ENSG00000225518	None													0	0
	ENSG00000225537	None													0	0
	ENSG00000225548	None													0	0
	ENSG00000225630	mitochondrially encoded NADH:ubiquinone oxidoreductase core subunit 2 pseudogene 28													0	0
	ENSG00000225648	Shwachman-Bodian-Diamond syndrome pseudogene 1													0	0
	unmapped-none	unmapped-none													0	0
	ENSG00000225670	CADM3 antisense RNA 1													0	0
	ENSG00000225683	PACRG antisense RNA 3													0	0
	ENSG00000225708	None													0	0
	LOC100505920	None													0	0
	DBH-AS1	DBH antisense RNA 1													0	0
	ENSG00000225762	long intergenic non-protein coding RNA 1389													0	0
	LOC101927523	None													0	0
	PROSER2-AS1	PROSER2 antisense RNA 1													0	0
	TRAM2-AS1	TRAM2 antisense RNA 1 (head to head)													0	0
	ENSG00000225792	None													0	0
	ENSG00000225806	None													0	0
	ENSG00000225840	None													0	0
	ENSG00000225871	None													0	0
	LINC01456	long intergenic non-protein coding RNA 1456													0	0
	ENSG00000225885	None													0	0
	ENSG00000225886	None													0	0
	ENSG00000225889	None													0	0
	unmapped-none	unmapped-none													0	0
	ENSG00000225963	None													0	0
	ENSG00000225964	negative regulator of interferon response (non-protein coding)													0	0
	ENSG00000225972	mitochondrially encoded NADH:ubiquinone oxidoreductase core subunit 1 pseudogene 23													0	0
	LINC01534	long intergenic non-protein coding RNA 1534													0	0
	ENSG00000225978	highly accelerated region 1A (non-protein coding)													0	0
	UBXN10-AS1	UBXN10 antisense RNA 1													0	0
	ENSG00000226015	chaperonin containing TCP1 subunit 8 pseudogene 1													0	0
	LGALS17A	galectin 14 pseudogene													0	0
	LOC107984921	None													0	0
	ZNF503-AS1	ZNF503 antisense RNA 1													0	0
	ENSG00000226067	long intergenic non-protein coding RNA 623													0	0
	ENSG00000226080	None													0	0
	ENSG00000226084	None													0	0
	ENSG00000226087	None													0	0
	LINC00937	long intergenic non-protein coding RNA 937													0	0
	ENSG00000226121	None													0	0
	BAIAP2-AS1	BAIAP2 antisense RNA 1 (head to head)													0	0
	ENSG00000226145	keratin 16 pseudogene 6													0	0
	ENSG00000226179	long intergenic non-protein coding RNA 685													0	0
	LOC100129215	None													0	0
	ENSG00000226197	None													0	0
	ENSG00000226200	SGMS1 antisense RNA 1													0	0
	ENSG00000226221	ribosomal protein L26 pseudogene 19													0	0
	ENSG00000226232	None													0	0
	GAS1RR	GAS1 adjacent regulatory RNA													0	0
	ENSG00000226259	general transcription factor IIH subunit 2B (pseudogene)													0	0
	ZNF192P1	zinc finger protein 192 pseudogene 1													0	0
	ENSG00000226328	NUP50 antisense RNA 1 (head to head)													0	0
	ENSG00000226329	None													0	0
	ENSG00000226332	None													0	0
	ENSG00000226360	ribosomal protein L10a pseudogene 6													0	0
	ENSG00000226363	HAGLR opposite strand (non-protein coding)													0	0
	ENSG00000226364	None													0	0
	MIR29A	microRNA 29a													0	0
	LOC101929378	None													0	0
	ENSG00000226396	None													0	0
	ENSG00000226397	chromosome 12 open reading frame 77													0	0
	SLC16A1-AS1	SLC16A1 antisense RNA 1													0	0
	LOC101929523	None													0	0
	ENSG00000226453	None													0	0
	ENSG00000226465	None													0	0
	ENSG00000226471	None													0	0
	ENSG00000226476	None													0	0
	ENSG00000226525	ribosomal protein S7 pseudogene 10													0	0
	ENSG00000226564	ferritin heavy chain 1 pseudogene 20													0	0
	ENSG00000226644	None													0	0
	TEX41	testis expressed 41 (non-protein coding)													0	0
	LINC01535	long intergenic non-protein coding RNA 1535													0	0
	ENTPD1-AS1	ENTPD1 antisense RNA 1													0	0
	ENSG00000226696	LENG8 antisense RNA 1													0	0
	ENSG00000226738	None													0	0
	ENSG00000226745	None													0	0
	ENSG00000226752	PSMD5 antisense RNA 1 (head to head)													0	0
	PP12613	uncharacterized LOC100192379													0	0
	ENSG00000226781	tubulin folding cofactor A pseudogene 1													0	0
	ENSG00000226791	None													0	0
	ENSG00000226816	None													0	0
	ENSG00000226824	None													0	0
	ENSG00000226833	None													0	0
	LOC107985092	None													0	0
	ENSG00000226853	None													0	0
	ATE1-AS1	ATE1 antisense RNA 1													0	0
	ENSG00000226876	None													0	0
	ENSG00000226926	PDZ and pleckstrin homology domains 1, pseudogene													0	0
	ENSG00000226942	interleukin 9 receptor pseudogene 3													0	0
	ENSG00000226945	None													0	0
	unmapped-none	unmapped-none													0	0
	ENSG00000227001	neuroblastoma breakpoint family member 2, pseudogene													0	0
	ENSG00000227011	chromosome 17 open reading frame 112													0	0
	ENSG00000227038	general transcription factor IIi pseudogene 7													0	0
	ITGB2-AS1	ITGB2 antisense RNA 1													0	0
	ENSG00000227063	ribosomal protein L41 pseudogene 1													0	0
	ENSG00000227066	None													0	0
	ENSG00000227081	None													0	0
	ENSG00000227082	None													0	0
	ENSG00000227097	ribosomal protein S28 pseudogene 7													0	0
	LOC101927394	LMCD1 antisense RNA 1 (head to head)													0	0
	ENSG00000227141	None													0	0
	ENSG00000227183	hepatoma-derived growth factor pseudogene 1													0	0
	ENSG00000227214	HLA complex group 15 (non-protein coding)													0	0
	ENSG00000227218	None													0	0
	ENSG00000227232	WAS protein family homolog 7 pseudogene													0	0
	ENSG00000227252	None													0	0
	ENSG00000227258	SMIM2 antisense RNA 1													0	0
	TP73-AS1	TP73 antisense RNA 1													0	0
	ENSG00000227376	ferritin heavy chain 1 pseudogene 16													0	0
	ENSG00000227398	KIF9 antisense RNA 1													0	0
	LOC100996579	None													0	0
	ENSG00000227473	testis specific serine kinase 5, pseudogene													0	0
	STK4-AS1	STK4 antisense RNA 1 (head to head)													0	0
	ENSG00000227482	None													0	0
	ENSG00000227486	None													0	0
	ENSG00000227496	None													0	0
	LINC01268	long intergenic non-protein coding RNA 1268													0	0
	SLC2A1-AS1	SLC2A1 antisense RNA 1													0	0
	ENSG00000227540	DNAJC9 antisense RNA 1													0	0
	LOC101930114	None													0	0
	ENSG00000227603	None													0	0
	ENSG00000227615	None													0	0
	ENSG00000227619	None													0	0
	LINC01132	long intergenic non-protein coding RNA 1132													0	0
	ENSG00000227671	None													0	0
	ENSG00000227674	long intergenic non-protein coding RNA 355													0	0
	ENSG00000227695	DNMBP antisense RNA 1													0	0
	ENSG00000227719	None													0	0
	ENSG00000227755	None													0	0
	ENSG00000227766	HLA complex group 4 pseudogene 5													0	0
	ENSG00000227775	None													0	0
	ENSG00000227782	None													0	0
	ENSG00000227799	None													0	0
	SLC9A7P1	solute carrier family 9 member 7 pseudogene 1													0	0
	ENSG00000227827	None													0	0
	ENSG00000227896	None													0	0
	ENSG00000227946	None													0	0
	ENSG00000227953	long intergenic non-protein coding RNA 1341													0	0
	ENSG00000227986	tripartite motif containing 60 pseudogene 18													0	0
	ENSG00000228008	None													0	0
	ENSG00000228043	None													0	0
	LOC101927787	None													0	0
	ENSG00000228057	SEC63 homolog, protein translocation regulator pseudogene 1													0	0
	ENSG00000228065	long intergenic non-protein coding RNA 1515													0	0
	ENSG00000228084	None													0	0
	MELTF-AS1	MELTF antisense RNA 1													0	0
	ENSG00000228120	None													0	0
	ENSG00000228157	None													0	0
	ENSG00000228158	transducin like enhancer of split 1 pseudogene 1													0	0
	ENSG00000228168	heterogeneous nuclear ribonucleoprotein A1 pseudogene 21													0	0
	ENSG00000228172	None													0	0
	ENSG00000228192	None													0	0
	RNF144A-AS1	RNF144A antisense RNA 1													0	0
	ENSG00000228205	None													0	0
	ENSG00000228217	proline rich nuclear receptor coactivator 2 pseudogene 1													0	0
	ENSG00000228221	long intergenic non-protein coding RNA 578													0	0
	ENSG00000228232	glyceraldehyde-3-phosphate dehydrogenase pseudogene 1													0	0
	ENSG00000228242	None													0	0
	ENSG00000228252	collagen type VI alpha 4 pseudogene 2													0	0
	ENSG00000228259	None													0	0
	RALY-AS1	RALY antisense RNA 1													0	0
	ENSG00000228274	None													0	0
	PCAT6	prostate cancer associated transcript 6 (non-protein coding)													0	0
	ENSG00000228302	None													0	0
	ENSG00000228307	olfactory receptor family 2 subfamily S member 1 pseudogene													0	0
	CYP4F29P	cytochrome P450 family 4 subfamily F member 29, pseudogene													0	0
	MIR646HG	MIR646 host gene													0	0
	ENSG00000228343	None													0	0
	ENSG00000228368	None													0	0
	ENSG00000228393	long intergenic non-protein coding RNA 1004													0	0
	ENSG00000228395	None													0	0
	LOC100506885	None													0	0
	ENSG00000228420	None													0	0
	ENSG00000228451	SDA1 domain containing 1 pseudogene 1													0	0
	ENSG00000228452	None													0	0
	LINC01546	long intergenic non-protein coding RNA 1546													0	0
	ENSG00000228492	RAB11 family interacting protein 1 pseudogene 1													0	0
	ENSG00000228502	eukaryotic translation elongation factor 1 alpha 1 pseudogene 11													0	0
	ENSG00000228506	None													0	0
	CCDC183-AS1	CCDC183 antisense RNA 1													0	0
	ENSG00000228549	None													0	0
	ENSG00000228559	None													0	0
	ENSG00000228561	None													0	0
	ENSG00000228613	None													0	0
	LOC101927768	None													0	0
	ENSG00000228638	FCF1 pseudogene 2													0	0
	LOC102723505	None													0	0
	ENSG00000228649	None													0	0
	ENSG00000228653	heterogeneous nuclear ribonucleoprotein C pseudogene 7													0	0
	LOC101927416	SRGAP3 antisense RNA 2													0	0
	ENSG00000228748	None													0	0
	MIR365B	microRNA 365b													0	0
	ENSG00000228775	WEE2 antisense RNA 1													0	0
	ENSG00000228782	None													0	0
	LINC00954	long intergenic non-protein coding RNA 954													0	0
	LINC01128	long intergenic non-protein coding RNA 1128													0	0
	ENSG00000228801	None													0	0
	LOC100131635	None													0	0
	ENSG00000228835	None													0	0
	ENSG00000228878	SEPT7 antisense RNA 1 (head to head)													0	0
	ENSG00000228887	eukaryotic translation elongation factor 1 delta pseudogene 1													0	0
	ENSG00000228903	RAS p21 protein activator 4C, pseudogene													0	0
	LINC01344	long intergenic non-protein coding RNA 1344													0	0
	ENSG00000228919	None													0	0
	ENSG00000228929	ribosomal protein S13 pseudogene 2													0	0
	ENSG00000228956	SATB1 antisense RNA 1													0	0
	ENSG00000228971	None													0	0
	unmapped-none	unmapped-none													0	0
	ENSG00000229028	keratin 223 pseudogene													0	0
	ENSG00000229036	voltage dependent anion channel 1 pseudogene 8													0	0
	ENSG00000229043	None													0	0
	LOC101927482	None													0	0
	ENSG00000229086	long intergenic non-protein coding RNA 1548													0	0
	ENSG00000229091	heat shock protein family A (Hsp70) member 8 pseudogene 8													0	0
	ENSG00000229119	None													0	0
	VIM-AS1	VIM antisense RNA 1													0	0
	ENSG00000229127	None													0	0
	ENSG00000229152	ANKRD10 intronic transcript 1													0	0
	ENSG00000229180	None													0	0
	ENSG00000229204	prostaglandin E synthase 3 pseudogene 3													0	0
	ENSG00000229214	long intergenic non-protein coding RNA 242													0	0
	ENSG00000229237	high mobility group nucleosome binding domain 1 pseudogene 37													0	0
	ENSG00000229267	None													0	0
	ENSG00000229344	mitochondrially encoded cytochrome c oxidase II pseudogene 12													0	0
	HLA-DRB6	major histocompatibility complex, class II, DR beta 6 (pseudogene)													0	0
	LINC00858	long intergenic non-protein coding RNA 858													0	0
	ENSG00000229413	None													0	0
	ENSG00000229417	nucleophosmin 1 pseudogene 25													0	0
	ENSG00000229419	Ral GTPase activating protein catalytic alpha subunit 1 pseudogene 1													0	0
	unmapped-none	unmapped-none													0	0
	ENSG00000229539	None													0	0
	ACVR2B-AS1	ACVR2B antisense RNA 1													0	0
	ENSG00000229604	mitochondrially encoded ATP synthase 8 pseudogene 2													0	0
	MBNL1-AS1	MBNL1 antisense RNA 1													0	0
	ENSG00000229638	ribosomal protein L4 pseudogene 4													0	0
	ENSG00000229689	None													0	0
	ENSG00000229692	SOS1 intronic transcript 1													0	0
	unmapped-none	unmapped-none													0	0
	ENSG00000229754	C-X-C motif chemokine receptor 2 pseudogene 1													0	0
	ENSG00000229848	None													0	0
	ENSG00000229852	None													0	0
	LINC01315	long intergenic non-protein coding RNA 1315													0	0
	ENSG00000229931	None													0	0
	ENSG00000229932	tyrosine 3-monooxygenase/tryptophan 5-monooxygenase activation protein zeta pseudogene 3													0	0
	ENSG00000229939	None													0	0
	ENSG00000229950	TFAP2A antisense RNA 1													0	0
	FLJ31356	uncharacterized protein FLJ31356													0	0
	ENSG00000229953	None													0	0
	TOB1-AS1	TOB1 antisense RNA 1													0	0
	LOC100287834	None													0	0
	ENSG00000230002	ALMS1 intronic transcript 1													0	0
	ANKRD36BP2	ankyrin repeat domain 36B pseudogene 2													0	0
	ENSG00000230018	None													0	0
	ENSG00000230061	TRPM2 antisense RNA													0	0
	ENSG00000230074	None													0	0
	ENSG00000230076	ribosomal protein L10 pseudogene 6													0	0
	PRRT3-AS1	PRRT3 antisense RNA 1													0	0
	ENSG00000230091	TMEM254 antisense RNA 1													0	0
	LOC285389	None													0	0
	ENSG00000230107	None													0	0
	HOXB-AS1	HOXB cluster antisense RNA 1													0	0
	ENSG00000230163	None													0	0
	ENSG00000230177	None													0	0
	ENSG00000230185	chromosome 9 open reading frame 147													0	0
	ENSG00000230189	None													0	0
	ENSG00000230202	None													0	0
	ENSG00000230207	ribosomal protein L4 pseudogene 5													0	0
	ENSG00000230295	general transcription factor IIi pseudogene 23													0	0
	ENSG00000230314	ELOVL2 antisense RNA 1													0	0
	FEZF1-AS1	FEZF1 antisense RNA 1													0	0
	ENSG00000230330	high mobility group nucleosomal binding domain 2 pseudogene 3													0	0
	ENSG00000230333	None													0	0
	LOC105376736	None													0	0
	TPI1P2	triosephosphate isomerase 1 pseudogene 2													0	0
	ENSG00000230387	None													0	0
	ENSG00000230393	None													0	0
	ENSG00000230409	transcription elongation factor A1 pseudogene 2													0	0
	ENSG00000230438	serpin family B member 9 pseudogene 1													0	0
	ENSG00000230439	None													0	0
	ENSG00000230445	leucine rich repeat containing 37 member A6, pseudogene													0	0
	ENSG00000230454	None													0	0
	ENSG00000230479	None													0	0
	ENSG00000230490	None													0	0
	ENSG00000230498	None													0	0
	ENSG00000230500	MKX antisense RNA 1													0	0
	ENSG00000230521	HLA complex group 4 pseudogene 7													0	0
	ENSG00000230533	None													0	0
	ENSG00000230551	None													0	0
	ENSG00000230552	None													0	0
	ENSG00000230555	None													0	0
	ZNF32-AS2	ZNF32 antisense RNA 2													0	0
	ENSG00000230606	None													0	0
	ENSG00000230615	None													0	0
	ENSG00000230628	None													0	0
	ENSG00000230629	ribosomal protein S23 pseudogene 8													0	0
	ENSG00000230638	None													0	0
	ENSG00000230699	None													0	0
	ENSG00000230715	None													0	0
	ENSG00000230724	long intergenic non-protein coding RNA 1001													0	0
	ENSG00000230733	None													0	0
	ENSG00000230795	major histocompatibility complex, class I, K (pseudogene)													0	0
	FOXD3-AS1	FOXD3 antisense RNA 1 (head to head)													0	0
	ENSG00000230836	long intergenic non-protein coding RNA 1293													0	0
	ENSG00000230838	long intergenic non-protein coding RNA 1614													0	0
	ZNF674-AS1	ZNF674 antisense RNA 1 (head to head)													0	0
	ENSG00000230847	None													0	0
	ENSG00000230882	None													0	0
	LINC00692	long intergenic non-protein coding RNA 692													0	0
	ENSG00000230896	None													0	0
	ENSG00000230897	ribosomal protein S18 pseudogene 12													0	0
	ENSG00000230953	None													0	0
	LINC00160	long intergenic non-protein coding RNA 160													0	0
	ENSG00000230982	destrin, actin depolymerizing factor pseudogene 1													0	0
	ENSG00000231007	cell division cycle 20 pseudogene 1													0	0
	unmapped-none	unmapped-none													0	0
	LINC00271	long intergenic non-protein coding RNA 271													0	0
	LOC101926966	None													0	0
	ENSG00000231043	None													0	0
	ENSG00000231050	None													0	0
	ENSG00000231057	None													0	0
	MIR92B	microRNA 92b													0	0
	ENSG00000231074	HLA complex group 18 (non-protein coding)													0	0
	ENSG00000231106	long intergenic non-protein coding RNA 1436													0	0
	LINC01508	long intergenic non-protein coding RNA 1508													0	0
	ENSG00000231113	None													0	0
	LINC01468	long intergenic non-protein coding RNA 1468													0	0
	HAR1B	highly accelerated region 1B (non-protein coding)													0	0
	ENSG00000231154	MORF4L2 antisense RNA 1													0	0
	KLF3-AS1	KLF3 antisense RNA 1													0	0
	ENSG00000231196	None													0	0
	ENSG00000231233	CFAP58 antisense RNA 1 (head to head)													0	0
	ENSG00000231240	Kruppel like factor 2 pseudogene 1													0	0
	ENSG00000231245	C1D nuclear receptor corepressor pseudogene 1													0	0
	ENSG00000231259	None													0	0
	APCDD1L-AS1	APCDD1L antisense RNA 1 (head to head)													0	0
	ENSG00000231305	None													0	0
	ENSG00000231324	None													0	0
	ENSG00000231345	BEN domain containing 3 pseudogene 1													0	0
	LOC101929147	None													0	0
	ENSG00000231367	None													0	0
	ENSG00000231407	None													0	0
	LINC00689	long intergenic non-protein coding RNA 689													0	0
	LOC440910	fatty acyl-CoA reductase 2 pseudogene 4													0	0
	ENSG00000231437	None													0	0
	WASIR2	WASH and IL9R antisense RNA 2													0	0
	ENSG00000231476	None													0	0
	ENSG00000231503	prothymosin, alpha pseudogene 4													0	0
	ENSG00000231551	None													0	0
	KCCAT211	renal clear cell carcinoma-associated transcript 211													0	0
	ENSG00000231584	fumarylacetoacetate hydrolase domain containing 2C, pseudogene													0	0
	LOC101928489	None													0	0
	LOC101927765	None													0	0
	ENSG00000231711	long intergenic non-protein coding RNA 899													0	0
	ENSG00000231713	None													0	0
	LINC-PINT	long intergenic non-protein coding RNA, p53 induced transcript													0	0
	ENSG00000231731	None													0	0
	ENSG00000231747	None													0	0
	EMBP1	embigin pseudogene 1													0	0
	ENSG00000231760	None													0	0
	LINC01354	long intergenic non-protein coding RNA 1354													0	0
	ENSG00000231770	TMEM44 antisense RNA 1													0	0
	PIK3CD-AS2	PIK3CD antisense RNA 2													0	0
	ENSG00000231806	prostate cancer associated transcript 7 (non-protein coding)													0	0
	ENSG00000231817	long intergenic non-protein coding RNA 1198													0	0
	LOC102723854	None													0	0
	ENSG00000231856	None													0	0
	ENSG00000231880	None													0	0
	ENSG00000231890	DARS antisense RNA 1													0	0
	ENSG00000231920	NEBL antisense RNA 1													0	0
	ENSG00000232022	fatty acid amide hydrolase pseudogene 1													0	0
	ENSG00000232024	LSM12 pseudogene 1													0	0
	ENSG00000232043	None													0	0
	ENSG00000232044	long intergenic non-protein coding RNA 1105													0	0
	LOC284825	None													0	0
	ENSG00000232093	None													0	0
	ENSG00000232098	None													0	0
	RFX3-AS1	RFX3 antisense RNA 1													0	0
	ENSG00000232118	BACH1 antisense RNA 1													0	0
	ENSG00000232134	ribosomal protein S15a pseudogene 12													0	0
	RAP2C-AS1	RAP2C antisense RNA 1													0	0
	ENSG00000232177	mitochondrially encoded NADH:ubiquinone oxidoreductase core subunit 4 pseudogene 24													0	0
	ENSG00000232187	ferritin heavy chain 1 pseudogene 7													0	0
	unmapped-none	unmapped-none													0	0
	LINC00865	long intergenic non-protein coding RNA 865													0	0
	GNG12-AS1	GNG12 antisense RNA 1													0	0
	ENSG00000232295	None													0	0
	SEMA3B-AS1	SEMA3B antisense RNA 1 (head to head)													0	0
	ENSG00000232354	VIPR1 antisense RNA 1													0	0
	unmapped-none	unmapped-none													0	0
	ENSG00000232386	None													0	0
	ENSG00000232400	RAD17 checkpoint clamp loader component pseudogene 1													0	0
	ENSG00000232415	None													0	0
	LOC100505771	None													0	0
	ENSG00000232445	None													0	0
	LOC105378753	None													0	0
	ENSG00000232461	None													0	0
	ENSG00000232472	eukaryotic translation elongation factor 1 beta 2 pseudogene 3													0	0
	TGFB2-AS1	TGFB2 antisense RNA 1 (head to head)													0	0
	ENSG00000232485	None													0	0
	ENSG00000232533	None													0	0
	ENSG00000232559	None													0	0
	ENSG00000232573	ribosomal protein L3 pseudogene 4													0	0
	ENSG00000232593	KDM5C adjacent non-coding transcript													0	0
	ENSG00000232611	None													0	0
	ENSG00000232630	phosphoribosyl pyrophosphate synthetase 1 pseudogene 2													0	0
	ENSG00000232638	None													0	0
	ENSG00000232640	None													0	0
	LOC100507670	None													0	0
	LINC00665	long intergenic non-protein coding RNA 665													0	0
	ENSG00000232679	None													0	0
	ENSG00000232713	None													0	0
	ENSG00000232748	None													0	0
	ENSG00000232756	None													0	0
	SLCO4A1-AS1	SLCO4A1 antisense RNA 1													0	0
	ENSG00000232807	None													0	0
	ENSG00000232811	None													0	0
	ENSG00000232815	double homeobox 4 like 50 (pseudogene)													0	0
	ENSG00000232818	ribosomal protein S2 pseudogene 32													0	0
	PTGES2-AS1	PTGES2 antisense RNA 1 (head to head)													0	0
	ENSG00000232855	None													0	0
	ENSG00000232860	SMG7 antisense RNA 1													0	0
	ENSG00000232888	ribosomal protein S11 pseudogene 5													0	0
	ENSG00000232931	long intergenic non-protein coding RNA 342													0	0
	NALCN-AS1	NALCN antisense RNA 1													0	0
	ENSG00000233028	None													0	0
	ENSG00000233030	None													0	0
	ENSG00000233052	None													0	0
	ENSG00000233058	long intergenic non-protein coding RNA 884													0	0
	LINC00892	long intergenic non-protein coding RNA 892													0	0
	CCDC144NL-AS1	CCDC144NL antisense RNA 1													0	0
	ENSG00000233110	None													0	0
	ENSG00000233117	long intergenic non-protein coding RNA 702													0	0
	ENSG00000233125	actin, beta pseudogene 12													0	0
	ENSG00000233170	None													0	0
	ENSG00000233175	None													0	0
	ENSG00000233184	None													0	0
	ENSG00000233221	None													0	0
	LOC100996842	None													0	0
	ENSG00000233225	None													0	0
	ENSG00000233230	None													0	0
	LOC100129434	None													0	0
	LOC101929633	None													0	0
	ENSG00000233325	mitochondrial intermediate peptidase pseudogene 3													0	0
	ENSG00000233332	None													0	0
	GTF2IP4	general transcription factor IIi pseudogene 4													0	0
	NKAPP1	NFKB activating protein pseudogene 1													0	0
	ENSG00000233396	None													0	0
	ENSG00000233452	STXBP5 antisense RNA 1													0	0
	ENSG00000233461	None													0	0
	ENSG00000233476	eukaryotic translation elongation factor 1 alpha 1 pseudogene 6													0	0
	ENSG00000233483	None													0	0
	ENSG00000233487	ribosomal protein SA pseudogene 69													0	0
	ENSG00000233502	None													0	0
	ENSG00000233508	None													0	0
	ZNF529-AS1	ZNF529 antisense RNA 1													0	0
	ENSG00000233533	MAP kinase interacting serine/threonine kinase 2 pseudogene 1													0	0
	ENSG00000233538	None													0	0
	LOC730338	None													0	0
	ENSG00000233554	B4GALT1 antisense RNA 1													0	0
	ENSG00000233559	None													0	0
	LOC105378853	None													0	0
	LINC01137	long intergenic non-protein coding RNA 1137													0	0
	ENSG00000233622	cytochrome P450 family 2 subfamily T member 1, pseudogene													0	0
	ENSG00000233682	None													0	0
	ENSG00000233695	GAS6 antisense RNA 1													0	0
	SLC26A4-AS1	SLC26A4 antisense RNA 1													0	0
	ENSG00000233723	long intergenic non-protein coding RNA 1122													0	0
	LOC100506289	None													0	0
	ENSG00000233762	None													0	0
	LINC01136	long intergenic non-protein coding RNA 1136													0	0
	ENSG00000233806	long intergenic non-protein coding RNA 1237													0	0
	ENSG00000233820	None													0	0
	ENSG00000233823	None													0	0
	ENSG00000233828	None													0	0
	LOC100506098	None													0	0
	ENSG00000233836	None													0	0
	ENSG00000233871	DLG5 antisense RNA 1													0	0
	ENSG00000233885	YEATS2 antisense RNA 1													0	0
	LINC01503	long intergenic non-protein coding RNA 1503													0	0
	ENSG00000233903	None													0	0
	ENSG00000233913	ribosomal protein L10 pseudogene 9													0	0
	LOC105372840	None													0	0
	ENSG00000233930	KRTAP5-1/KRTAP5-2 antisense RNA 1													0	0
	ENSG00000233937	None													0	0
	ENSG00000233966	ubiquitin conjugating enzyme E2 S pseudogene 1													0	0
	ENSG00000233967	None													0	0
	LOC101928834	None													0	0
	ENSG00000234028	None													0	0
	ENSG00000234062	None													0	0
	ENSG00000234072	None													0	0
	TPRG1-AS1	TPRG1 antisense RNA 1													0	0
	ENSG00000234084	None													0	0
	LOC340017	None													0	0
	ENSG00000234115	None													0	0
	ENSG00000234160	None													0	0
	RNASEH1-AS1	RNASEH1 antisense RNA 1													0	0
	ENSG00000234231	None													0	0
	ENSG00000234233	KCNH1 intronic transcript 1													0	0
	ENSG00000234261	None													0	0
	ENSG00000234290	None													0	0
	LOC101928000	None													0	0
	ENSG00000234338	None													0	0
	ENSG00000234350	None													0	0
	LINC01426	long intergenic non-protein coding RNA 1426													0	0
	USP27X-AS1	USP27X antisense RNA 1 (head to head)													0	0
	ZNF37BP	zinc finger protein 37B, pseudogene													0	0
	LOC100129484	None													0	0
	ENSG00000234449	None													0	0
	ENSG00000234477	None													0	0
	ENSG00000234478	None													0	0
	RHOXF1P1	Rhox homeobox family member 1 pseudogene 1													0	0
	ENSG00000234494	SP2 antisense RNA 1													0	0
	RPL13AP20	ribosomal protein L13a pseudogene 20													0	0
	ENSG00000234518	prostaglandin E synthase 3 pseudogene 1													0	0
	LOC102724571	None													0	0
	CCT6P3	chaperonin containing TCP1 subunit 6 pseudogene 3													0	0
	MAPKAPK5-AS1	MAPKAPK5 antisense RNA 1													0	0
	ENSG00000234614	None													0	0
	ENSG00000234664	high mobility group nucleosomal binding domain 2 pseudogene 5													0	0
	ENSG00000234665	None													0	0
	ENSG00000234678	None													0	0
	SDCBP2-AS1	SDCBP2 antisense RNA 1													0	0
	ENSG00000234685	NUS1 dehydrodolichyl diphosphate synthase subunit pseudogene 2													0	0
	LOC101927043	None													0	0
	LOC105378687	None													0	0
	ENSG00000234703	None													0	0
	LOC101927870	None													0	0
	LINC01287	long intergenic non-protein coding RNA 1287													0	0
	ENSG00000234742	None													0	0
	FOXP4-AS1	FOXP4 antisense RNA 1													0	0
	ENSG00000234771	SLC25A25 antisense RNA 1													0	0
	ENSG00000234773	None													0	0
	ENSG00000234797	ribosomal protein S3A pseudogene 6													0	0
	ENSG00000234814	supervillin pseudogene 1													0	0
	LINC01239	long intergenic non-protein coding RNA 1239													0	0
	ENSG00000234869	None													0	0
	ENSG00000234882	eukaryotic translation initiation factor 3 subunit E pseudogene 1													0	0
	ENSG00000234896	olfactory receptor family 7 subfamily E member 62 pseudogene													0	0
	SOX9-AS1	SOX9 antisense RNA 1													0	0
	ENSG00000234918	None													0	0
	LOC105373958	None													0	0
	ENSG00000234975	ferritin heavy chain 1 pseudogene 2													0	0
	ENSG00000234979	None													0	0
	SEMA3F-AS1	SEMA3F antisense RNA 1													0	0
	DPP10-AS1	DPP10 antisense RNA 1													0	0
	ENSG00000235027	None													0	0
	LOC100505635	None													0	0
	ENSG00000235043	trans-2,3-enoyl-CoA reductase pseudogene 1													0	0
	LINC00940	long intergenic non-protein coding RNA 940													0	0
	ENSG00000235065	ribosomal protein L24 pseudogene 2													0	0
	ENSG00000235072	None													0	0
	DSCAM-AS1	DSCAM antisense RNA 1													0	0
	LOC100422737	None													0	0
	ENSG00000235174	ribosomal protein L39 pseudogene 3													0	0
	ENSG00000235205	TatD DNase domain containing 2 pseudogene 3													0	0
	ENSG00000235241	None													0	0
	ENSG00000235245	None													0	0
	ITGA9-AS1	ITGA9 antisense RNA 1													0	0
	ENSG00000235272	family with sequence similarity 103 member A2, pseudogene													0	0
	ENSG00000235314	long intergenic non-protein coding RNA 957													0	0
	ENSG00000235316	dual specificity phosphatase 8 pseudogene 5													0	0
	SSR4P1	signal sequence receptor subunit 4 pseudogene 1													0	0
	ENSG00000235381	None													0	0
	ENSG00000235423	None													0	0
	LINC01278	long intergenic non-protein coding RNA 1278													0	0
	LOC100996342	None													0	0
	ENSG00000235499	None													0	0
	ENSG00000235508	ribosomal protein S2 pseudogene 7													0	0
	ENSG00000235513	None													0	0
	AGAP1-IT1	AGAP1 intronic transcript 1													0	0
	MSC-AS1	MSC antisense RNA 1													0	0
	ENSG00000235552	ribosomal protein L6 pseudogene 27													0	0
	ENSG00000235560	None													0	0
	unmapped-none	unmapped-none													0	0
	ENSG00000235576	None													0	0
	ENSG00000235584	None													0	0
	ENSG00000235587	glyceraldehyde 3 phosphate dehydrogenase pseudogene 65													0	0
	ENSG00000235605	None													0	0
	ENSG00000235609	None													0	0
	ENSG00000235636	NUS1 dehydrodolichyl diphosphate synthase subunit pseudogene 1													0	0
	ENSG00000235645	None													0	0
	ENSG00000235649	matrix remodeling associated 5, Y-linked (pseudogene)													0	0
	ENSG00000235655	H3 histone, family 3A, pseudogene 4													0	0
	LINC00993	long intergenic non-protein coding RNA 993													0	0
	ENSG00000235688	None													0	0
	ENSG00000235703	long intergenic non-protein coding RNA 894													0	0
	ENSG00000235705	None													0	0
	LINC00607	long intergenic non-protein coding RNA 607													0	0
	ENSG00000235776	None													0	0
	BHLHE40-AS1	BHLHE40 antisense RNA 1													0	0
	ENSG00000235847	lactate dehydrogenase A pseudogene 7													0	0
	ENSG00000235859	None													0	0
	GSN-AS1	GSN antisense RNA 1													0	0
	ENSG00000235890	TSPEAR antisense RNA 1													0	0
	TM4SF19-AS1	TM4SF19 antisense RNA 1													0	0
	ENSG00000235902	None													0	0
	ENSG00000235919	ASH1L antisense RNA 1													0	0
	LINC01553	long intergenic non-protein coding RNA 1553													0	0
	ENSG00000235949	None													0	0
	ENSG00000235978	None													0	0
	ENSG00000235997	None													0	0
	LOC101929567	None													0	0
	LOC101927630	None													0	0
	ENSG00000236054	None													0	0
	ENSG00000236060	heat shock protein family B (small) member 1 pseudogene 1													0	0
	ENSG00000236069	None													0	0
	ELFN1-AS1	ELFN1 antisense RNA 1													0	0
	COX10-AS1	COX10 antisense RNA 1													0	0
	ENSG00000236117	None													0	0
	ENSG00000236120	None													0	0
	TMEM147-AS1	TMEM147 antisense RNA 1													0	0
	ENSG00000236199	None													0	0
	ENSG00000236200	KDM4A antisense RNA 1													0	0
	LINC01376	long intergenic non-protein coding RNA 1376													0	0
	ENSG00000236255	None													0	0
	ENSG00000236283	None													0	0
	GUSBP5	glucuronidase, beta pseudogene 5													0	0
	ENSG00000236313	vomeronasal 1 receptor 53 pseudogene													0	0
	ENSG00000236318	None													0	0
	ENSG00000236333	TRHDE antisense RNA 1													0	0
	ENSG00000236397	DEAD/H-box helicase 11 like 2													0	0
	VLDLR-AS1	VLDLR antisense RNA 1													0	0
	LINC01134	long intergenic non-protein coding RNA 1134													0	0
	ENSG00000236431	None													0	0
	ENSG00000236432	None													0	0
	ENSG00000236439	None													0	0
	ENSG00000236449	None													0	0
	ENSG00000236452	None													0	0
	ENSG00000236456	None													0	0
	LINC00896	long intergenic non-protein coding RNA 896													0	0
	LOC101927973	None													0	0
	ENSG00000236540	None													0	0
	RPL13AP5	ribosomal protein L13a pseudogene 5													0	0
	PITPNA-AS1	PITPNA antisense RNA 1													0	0
	ENSG00000236675	metaxin 1 pseudogene 1													0	0
	ENSG00000236682	None													0	0
	LOC101927189	None													0	0
	MKLN1-AS	MKLN1 antisense RNA													0	0
	ENSG00000236778	INTS6 antisense RNA 1													0	0
	ENSG00000236809	sorting nexin 25 pseudogene 1													0	0
	TCEB3-AS1	TCEB3 antisense RNA 1													0	0
	BCYRN1	brain cytoplasmic RNA 1													0	0
	ENSG00000236841	None													0	0
	ENSG00000236850	BMS1, ribosome biogenesis factor pseudogene 20													0	0
	NIFK-AS1	NIFK antisense RNA 1													0	0
	LINC00106	long intergenic non-protein coding RNA 106													0	0
	ENSG00000236947	None													0	0
	ENSG00000237017	None													0	0
	ENSG00000237032	ribosomal protein SA pseudogene 7													0	0
	ENSG00000237037	NDUFA6 antisense RNA 1 (head to head)													0	0
	ENSG00000237039	None													0	0
	ENSG00000237061	None													0	0
	LOC101927164	None													0	0
	HAND2-AS1	HAND2 antisense RNA 1 (head to head)													0	0
	ENSG00000237126	None													0	0
	ENSG00000237181	None													0	0
	ENSG00000237188	None													0	0
	SULT1C2P1	sulfotransferase family 1C member 2 pseudogene 1													0	0
	ENSG00000237233	TMEM26 antisense RNA 1													0	0
	LINC00987	long intergenic non-protein coding RNA 987													0	0
	ENSG00000237276	anoctamin 7 like 1													0	0
	TTN-AS1	TTN antisense RNA 1													0	0
	GS1-124K5.4	uncharacterized LOC100289098													0	0
	ENSG00000237361	tumor suppressor candidate 8 (non-protein coding)													0	0
	ENSG00000237423	long intergenic non-protein coding RNA 1522													0	0
	FOXD2-AS1	FOXD2 antisense RNA 1 (head to head)													0	0
	LOC102723661	None													0	0
	ENSG00000237437	argininosuccinate synthetase 1 pseudogene 12													0	0
	ENSG00000237442	heterogeneous nuclear ribonucleoprotein A1 pseudogene 57													0	0
	ENSG00000237457	long intergenic non-protein coding RNA 1351													0	0
	LOC101928891	None													0	0
	ENSG00000237487	vomeronasal 1 receptor 48 pseudogene													0	0
	ENSG00000237491	None													0	0
	LOC100130476	None													0	0
	ENSG00000237517	DiGeorge syndrome critical region gene 5 (non-protein coding)													0	0
	ENSG00000237522	non-POU domain containing, octamer-binding pseudogene 2													0	0
	LINC00857	long intergenic non-protein coding RNA 857													0	0
	ENSG00000237550	ribosomal protein L9 pseudogene 9													0	0
	ENSG00000237594	None													0	0
	ENSG00000237614	None													0	0
	LINC01115	long intergenic non-protein coding RNA 1115													0	0
	LOC101929705	None													0	0
	LOC440934	None													0	0
	ENSG00000237753	None													0	0
	ENSG00000237781	None													0	0
	ENSG00000237787	chromosome 3 open reading frame 79													0	0
	ENSG00000237807	None													0	0
	ENSG00000237854	long intergenic non-protein coding RNA 674													0	0
	unmapped-none	unmapped-none													0	0
	DGUOK-AS1	DGUOK antisense RNA 1													0	0
	ENSG00000237886	NOTCH1 associated lncRNA in T-cell acute lymphoblastic leukemia 1													0	0
	ENSG00000237896	None													0	0
	ENSG00000237940	None													0	0
	ENSG00000237943	PRKCQ antisense RNA 1													0	0
	LINC00649	long intergenic non-protein coding RNA 649													0	0
	ENSG00000237970	transmembrane protein 161B pseudogene 1													0	0
	ENSG00000237973	mitochondrially encoded cytochrome c oxidase I pseudogene 12													0	0
	FLG-AS1	FLG antisense RNA 1													0	0
	ENSG00000237976	None													0	0
	ENSG00000237978	KCNMB2 antisense RNA 1													0	0
	PTENP1	phosphatase and tensin homolog pseudogene 1													0	0
	TCONS_00029157	uncharacterized LOC101928399													0	0
	ENSG00000237991	ribosomal protein L35 pseudogene 1													0	0
	ENSG00000238000	None													0	0
	LOC101927851	None													0	0
	ENSG00000238018	None													0	0
	ENSG00000238034	None													0	0
	ENSG00000238045	None													0	0
	ENSG00000238058	None													0	0
	ENSG00000238072	None													0	0
	ABCA17P	ATP binding cassette subfamily A member 17, pseudogene													0	0
	LINC01410	long intergenic non-protein coding RNA 1410													0	0
	ENSG00000238117	None													0	0
	ENSG00000238118	SLC25A24 pseudogene 2													0	0
	ENSG00000238123	MID1IP1 antisense RNA 1													0	0
	ENSG00000238142	None													0	0
	ENSG00000238164	None													0	0
	ENSG00000238178	None													0	0
	PAXBP1-AS1	PAXBP1 antisense RNA 1													0	0
	ENSG00000238249	high mobility group nucleosomal binding domain 2 pseudogene 17													0	0
	LINC00707	long intergenic non-protein coding RNA 707													0	0
	ENSG00000238273	None													0	0
	ENSG00000238278	asparagine-linked glycosylation 1-like 6, pseudogene													0	0
	ENSG00000239213	NCK1 antisense RNA 1 (head to head)													0	0
	ENSG00000239218	ribosomal protein S20 pseudogene 22													0	0
	ENSG00000239311	None													0	0
	LINC01119	long intergenic non-protein coding RNA 1119													0	0
	ENSG00000239402	cytochrome P450 family 4 subfamily F member 62, pseudogene													0	0
	ENSG00000239405	transmembrane p24 trafficking protein 10 pseudogene 2													0	0
	ENSG00000239407	None													0	0
	ENSG00000239415	None													0	0
	ST3GAL6-AS1	ST3GAL6 antisense RNA 1													0	0
	ENSG00000239467	None													0	0
	ENSG00000239552	HOXB cluster antisense RNA 2													0	0
	ENSG00000239556	None													0	0
	ENSG00000239559	ribosomal protein L37 pseudogene 2													0	0
	ENSG00000239569	KMT2E antisense RNA 1 (head to head)													0	0
	PSMD6-AS2	PSMD6 antisense RNA 2													0	0
	ENSG00000239763	None													0	0
	ENSG00000239830	ribosomal protein S4X pseudogene 22													0	0
	ENSG00000239883	poly(ADP-ribose) glycohydrolase pseudogene 1													0	0
	ENSG00000239911	PRKAG2 antisense RNA 1													0	0
	LINC00888	long intergenic non-protein coding RNA 888													0	0
	ENSG00000240041	immunoglobulin heavy joining 4													0	0
	ENSG00000240086	None													0	0
	ERICH6-AS1	ERICH6 antisense RNA 1													0	0
	ENSG00000240207	None													0	0
	ENSG00000240216	ceruloplasmin and hephaestin-like 1 pseudogene													0	0
	ENSG00000240219	None													0	0
	ENSG00000240253	fatty acyl-CoA reductase 2 pseudogene 3													0	0
	TCAM1P	testicular cell adhesion molecule 1, pseudogene													0	0
	ENSG00000240291	None													0	0
	ENSG00000240342	ribosomal protein S2 pseudogene 5													0	0
	ENSG00000240356	ribosomal protein L23a pseudogene 7													0	0
	ENSG00000240370	None													0	0
	ENSG00000240376	None													0	0
	ENSG00000240401	None													0	0
	ENSG00000240429	LRR binding FLII interacting protein 1 pseudogene 1													0	0
	ENSG00000240445	forkhead box O3B pseudogene													0	0
	ENSG00000240449	None													0	0
	ENSG00000240521	None													0	0
	TM4SF1-AS1	TM4SF1 antisense RNA 1													0	0
	ENSG00000240731	None													0	0
	ENSG00000240800	ATPase phospholipid transporting 8A2 pseudogene 1													0	0
	ENSG00000240809	None													0	0
	ENSG00000240854	None													0	0
	ENSG00000240859	None													0	0
	LINC00886	long intergenic non-protein coding RNA 886													0	0
	NDUFB2-AS1	NDUFB2 antisense RNA 1													0	0
	HOXA11-AS	HOXA11 antisense RNA													0	0
	TPM3P9	tropomyosin 3 pseudogene 9													0	0
	ADAMTS9-AS1	ADAMTS9 antisense RNA 1													0	0
	ENSG00000241170	None													0	0
	ENSG00000241280	None													0	0
	LOC101927056	None													0	0
	SUCLG2-AS1	SUCLG2 antisense RNA 1 (head to head)													0	0
	SYNPR-AS1	SYNPR antisense RNA 1													0	0
	ENSG00000241361	SLC25A24 pseudogene 1													0	0
	PTPRG-AS1	PTPRG antisense RNA 1													0	0
	ENSG00000241475	None													0	0
	GUSBP2	glucuronidase, beta pseudogene 2													0	0
	ENSG00000241717	von Willebrand factor pseudogene 1													0	0
	ENSG00000241764	None													0	0
	LINC00893	long intergenic non-protein coding RNA 893													0	0
	ENSG00000241990	PRR34 antisense RNA 1													0	0
	ENSG00000242071	ribosomal protein L7a pseudogene 6													0	0
	ENSG00000242086	long intergenic non-protein coding RNA 969													0	0
	ENSG00000242107	long intergenic non-protein coding RNA 1100													0	0
	ENSG00000242136	None													0	0
	LINC00996	long intergenic non-protein coding RNA 996													0	0
	ENSG00000242282	None													0	0
	STAG3L5P	stromal antigen 3-like 5 pseudogene													0	0
	ENSG00000242299	None													0	0
	ENSG00000242472	immunoglobulin heavy joining 5													0	0
	LINC00960	long intergenic non-protein coding RNA 960													0	0
	ENSG00000242588	None													0	0
	ENSG00000242615	None													0	0
	ENSG00000242622	None													0	0
	LOC101927550	None													0	0
	LINC00882	long intergenic non-protein coding RNA 882													0	0
	SOX2-OT	SOX2 overlapping transcript													0	0
	ENSG00000242861	None													0	0
	ENSG00000242887	immunoglobulin heavy joining 3													0	0
	ENSG00000242960	ferritin heavy chain 1 pseudogene 23													0	0
	ENSG00000243004	None													0	0
	ENSG00000243155	None													0	0
	ENSG00000243199	None													0	0
	ENSG00000243302	None													0	0
	unmapped-none	unmapped-none													0	0
	ENSG00000243422	ribosomal protein L23a pseudogene 49													0	0
	ENSG00000243431	ribosomal protein L5 pseudogene 30													0	0
	MNX1-AS1	MNX1 antisense RNA 1 (head to head)													0	0
	ENSG00000243554	None													0	0
	unmapped-none	unmapped-none													0	0
	ENSG00000243679	None													0	0
	DUBR	DPPA2 upstream binding RNA													0	0
	ENSG00000243753	major histocompatibility complex, class I, L (pseudogene)													0	0
	ENSG00000243819	RNA, 7SL, cytoplasmic 832, pseudogene													0	0
	WDR86-AS1	WDR86 antisense RNA 1													0	0
	FAM86DP	family with sequence similarity 86 member D, pseudogene													0	0
	LINC01011	long intergenic non-protein coding RNA 1011													0	0
	ENSG00000244055	None													0	0
	ENSG00000244119	phosducin-like 3 pseudogene 4													0	0
	LOC105377105	FLNB antisense RNA 1													0	0
	ENSG00000244219	None													0	0
	ENSG00000244265	SIAH2 antisense RNA 1													0	0
	ENSG00000244300	GATA2 antisense RNA 1													0	0
	ENSG00000244306	long intergenic non-protein coding RNA 1296													0	0
	ENSG00000244313	None													0	0
	ENSG00000244363	ribosomal protein L7 pseudogene 23													0	0
	ENSG00000244398	None													0	0
	ENSG00000244402	RNA, 7SL, cytoplasmic 314, pseudogene													0	0
	ENSG00000244459	None													0	0
	ENSG00000244468	None													0	0
	ENSG00000244479	OR2A1 antisense RNA 1													0	0
	ENSG00000244513	None													0	0
	LINC01213	long intergenic non-protein coding RNA 1213													0	0
	ENSG00000244558	KCNK15 antisense RNA 1 (head to head)													0	0
	ENSG00000244560	None													0	0
	unmapped-none	unmapped-none													0	0
	ENSG00000244586	WNT5A antisense RNA 1													0	0
	ENSG00000244625	MIAT neighbor (non-protein coding)													0	0
	ENSG00000244627	None													0	0
	ENSG00000244649	None													0	0
	ENSG00000244675	None													0	0
	ENSG00000244699	None													0	0
	ENSG00000244701	None													0	0
	ENSG00000244716	None													0	0
	ENSG00000244921	mitochondrially encoded cytochrome b pseudogene 18													0	0
	ENSG00000244932	None													0	0
	LIFR-AS1	LIFR antisense RNA 1													0	0
	LOC101929538	None													0	0
	LINC00847	long intergenic non-protein coding RNA 847													0	0
	LOC105375650	microRNA 3150b													0	0
	A2M-AS1	A2M antisense RNA 1 (head to head)													0	0
	ENSG00000245146	long intergenic non-protein coding RNA 1024													0	0
	RNF139-AS1	RNF139 antisense RNA 1 (head to head)													0	0
	ENSG00000245156	None													0	0
	LINC00861	long intergenic non-protein coding RNA 861													0	0
	ENSG00000245205	eukaryotic translation elongation factor 1 alpha 1 pseudogene 4													0	0
	LOC101930370	None													0	0
	ENSG00000245248	USP2 antisense RNA 1 (head to head)													0	0
	ENSG00000245275	SAP30L antisense RNA 1 (head to head)													0	0
	LOC101929066	None													0	0
	LOC100996419	None													0	0
	ENSG00000245468	None													0	0
	LOC100507283	None													0	0
	LOC101929295	None													0	0
	SCAMP1-AS1	SCAMP1 antisense RNA 1													0	0
	ENSG00000245571	None													0	0
	DDX11-AS1	DDX11 antisense RNA 1													0	0
	LOC101928100	None													0	0
	ENSG00000245750	downregulated RNA in cancer, inhibitor of cell invasion and migration													0	0
	LOC101927740	None													0	0
	RAD51-AS1	RAD51 antisense RNA 1 (head to head)													0	0
	ENSG00000245904	None													0	0
	LINC01184	long intergenic non-protein coding RNA 1184													0	0
	LOC100996286	None													0	0
	ENSG00000245970	None													0	0
	LOC101928725	None													0	0
	RAB30-AS1	RAB30 antisense RNA 1 (head to head)													0	0
	ENSG00000246095	long intergenic non-protein coding RNA 1096													0	0
	ENSG00000246100	long intergenic non-protein coding RNA 900													0	0
	KCTD21-AS1	KCTD21 antisense RNA 1													0	0
	ENSG00000246203	None													0	0
	CASC8	cancer susceptibility candidate 8 (non-protein coding)													0	0
	UBR5-AS1	UBR5 antisense RNA 1													0	0
	SBF2-AS1	SBF2 antisense RNA 1													0	0
	EXTL3-AS1	EXTL3 antisense RNA 1													0	0
	ENSG00000246451	None													0	0
	ENSG00000246465	None													0	0
	ENSG00000246526	None													0	0
	LOC105377348	None													0	0
	ENSG00000246575	None													0	0
	ENSG00000246596	None													0	0
	ENSG00000246695	RASSF8 atnisense RNA 1													0	0
	RGMB-AS1	RGMB antisense RNA 1													0	0
	STARD4-AS1	STARD4 antisense RNA 1													0	0
	ENSG00000246877	dynamin 1 pseudogene 35													0	0
	ENSG00000246889	None													0	0
	ENSG00000246898	long intergenic non-protein coding RNA 920													0	0
	ENSG00000246982	None													0	0
	SOCS2-AS1	SOCS2 antisense RNA 1													0	0
	ENSG00000247011	None													0	0
	ENSG00000247081	BAALC antisense RNA 1													0	0
	ENSG00000247121	None													0	0
	ENSG00000247134	None													0	0
	ENSG00000247137	None													0	0
	LINC01252	long intergenic non-protein coding RNA 1252													0	0
	UBL7-AS1	UBL7 antisense RNA 1 (head to head)													0	0
	ZBED5-AS1	ZBED5 antisense RNA 1													0	0
	ENSG00000247287	None													0	0
	ENSG00000247317	None													0	0
	ENSG00000247373	None													0	0
	DNAJC3-AS1	DNAJC3 antisense RNA 1 (head to head)													0	0
	MIR4458	MIR4458 host gene													0	0
	CKMT2-AS1	CKMT2 antisense RNA 1													0	0
	ENSG00000247627	mitochondrially encoded NADH:ubiquinone oxidoreductase core subunit 4 pseudogene 12													0	0
	ENSG00000247679	None													0	0
	STX18-AS1	STX18 antisense RNA 1 (head to head)													0	0
	ENSG00000247735	None													0	0
	PCED1B-AS1	PCED1B antisense RNA 1													0	0
	NR2F2-AS1	NR2F2 antisense RNA 1													0	0
	TMEM161B-AS1	TMEM161B antisense RNA 1													0	0
	ENSG00000247853	None													0	0
	ENSG00000247903	None													0	0
	ENSG00000247934	None													0	0
	SEC24B-AS1	SEC24B antisense RNA 1													0	0
	LINC00926	long intergenic non-protein coding RNA 926													0	0
	NRAV	negative regulator of antiviral response (non-protein coding)													0	0
	UBA6-AS1	UBA6 antisense RNA 1 (head to head)													0	0
	ENSG00000248050	None													0	0
	ENSG00000248092	NNT antisense RNA 1													0	0
	ENSG00000248124	RRN3 homolog, RNA polymerase I transcription factor pseudogene 1													0	0
	ENSG00000248161	None													0	0
	ENSG00000248243	None													0	0
	TRIM52-AS1	TRIM52 antisense RNA 1 (head to head)													0	0
	unmapped-none	unmapped-none													0	0
	ENSG00000248290	tenascin XA (pseudogene)													0	0
	ENSG00000248334	WAS protein homolog associated with actin, golgi membranes and microtubules pseudogene 2													0	0
	LINC00504	long intergenic non-protein coding RNA 504													0	0
	ENSG00000248367	None													0	0
	ENSG00000248369	None													0	0
	ENSG00000248429	None													0	0
	ENSG00000248431	None													0	0
	LOC105370994	long intergenic non-protein coding RNA 1197													0	0
	ENSG00000248445	SEMA6A antisense RNA 1													0	0
	ENSG00000248458	None													0	0
	FGF10-AS1	FGF10 antisense RNA 1													0	0
	LOC100996385	None													0	0
	ENSG00000248486	None													0	0
	ENSG00000248498	asparagine synthetase pseudogene 1													0	0
	SRP14-AS1	SRP14 antisense RNA1 (head to head)													0	0
	ENSG00000248511	None													0	0
	ENSG00000248527	mitochondrially encoded ATP synthase 6 pseudogene 1													0	0
	LOC101929128	None													0	0
	ENSG00000248568	keratin 8 pseudogene 48													0	0
	DSTNP2	destrin, actin depolymerizing factor pseudogene 2													0	0
	ENSG00000248663	long intergenic non-protein coding RNA 992													0	0
	ALG1L9P	asparagine-linked glycosylation 1-like 9, pseudogene													0	0
	LINC01085	long intergenic non-protein coding RNA 1085													0	0
	LOC102467147	None													0	0
	ENSG00000248779	None													0	0
	ENSG00000248789	None													0	0
	C8ORF34-AS1	C8orf34 antisense RNA 1													0	0
	ENSG00000248810	None													0	0
	FLJ46284	uncharacterized LOC441369													0	0
	ENSG00000248866	USP46 antisense RNA 1													0	0
	C5ORF17	chromosome 5 open reading frame 17													0	0
	ENSG00000248923	mitochondrially encoded NADH:ubiquinone oxidoreductase core subunit 5 pseudogene 11													0	0
	LOC100507291	None													0	0
	ENSG00000249001	None													0	0
	ENSG00000249007	None													0	0
	ENSG00000249008	None													0	0
	ENSG00000249016	None													0	0
	ENSG00000249042	None													0	0
	ENSG00000249049	None													0	0
	C5ORF66-AS1	C5orf66 antisense RNA 1													0	0
	LOC102723766	None													0	0
	ENSG00000249109	None													0	0
	ENSG00000249116	None													0	0
	ENSG00000249119	mitochondrially encoded NADH:ubiquinone oxidoreductase core subunit 6 pseudogene 4													0	0
	LOC389273	None													0	0
	ENSG00000249203	None													0	0
	CASC16	cancer susceptibility candidate 16 (non-protein coding)													0	0
	ENSG00000249249	None													0	0
	ENSG00000249264	eukaryotic translation elongation factor 1 alpha 1 pseudogene 9													0	0
	LINC00939	long intergenic non-protein coding RNA 939													0	0
	ENSG00000249306	long intergenic non-protein coding RNA 1411													0	0
	LINC01016	long intergenic non-protein coding RNA 1016													0	0
	UGDH-AS1	UGDH antisense RNA 1													0	0
	ENSG00000249353	nucleophosmin 1 pseudogene 27													0	0
	LOC101928858	None													0	0
	ENSG00000249378	long intergenic non-protein coding RNA 1060													0	0
	LOC105375095	None													0	0
	ENSG00000249395	cancer susceptibility candidate 9 (non-protein coding)													0	0
	unmapped-none	unmapped-none													0	0
	LINC01234	long intergenic non-protein coding RNA 1234													0	0
	ENSG00000249572	None													0	0
	ENSG00000249599	BMPR1B antisense RNA 1 (head to head)													0	0
	ENSG00000249602	None													0	0
	ENSG00000249626	None													0	0
	HOXC13-AS	HOXC13 antisense RNA													0	0
	ENSG00000249661	trinucleotide repeat containing 18 pseudogene 1													0	0
	ENSG00000249679	None													0	0
	ENSG00000249684	None													0	0
	SRD5A3-AS1	SRD5A3 antisense RNA 1													0	0
	LINC00964	long intergenic non-protein coding RNA 964													0	0
	CTD-2201I18.1	uncharacterized LOC101929215													0	0
	ENSG00000249846	None													0	0
	ENSG00000249852	None													0	0
	ENSG00000249855	eukaryotic translation elongation factor 1 alpha 1 pseudogene 19													0	0
	ENSG00000249863	None													0	0
	ENSG00000249898	MCPH1 antisense RNA 1													0	0
	LINC00536	long intergenic non-protein coding RNA 536													0	0
	ENSG00000249936	ras-related C3 botulinum toxin substrate 1 pseudogene 2													0	0
	ENSG00000249956	UDP glucuronosyltransferase family 2 member B24, pseudogene													0	0
	BFSP2-AS1	BFSP2 antisense RNA 1													0	0
	ENSG00000250038	None													0	0
	HOXC-AS2	HOXC cluster antisense RNA 2													0	0
	ENSG00000250138	None													0	0
	ENSG00000250159	None													0	0
	ENSG00000250167	None													0	0
	ENSG00000250173	None													0	0
	ENSG00000250182	eukaryotic translation elongation factor 1 alpha 1 pseudogene 13													0	0
	FZD10-AS1	FZD10 antisense RNA 1 (head to head)													0	0
	ENSG00000250222	None													0	0
	LOC101927495	None													0	0
	LOC101927359	None													0	0
	ENSG00000250251	polycystin 1, transient receptor potential channel interacting pseudogene 6													0	0
	RDH10-AS1	RDH10 antisense RNA 1													0	0
	ENSG00000250299	mitochondrial ribosomal protein S31 pseudogene 4													0	0
	LOC283140	None													0	0
	ENSG00000250318	None													0	0
	ENSG00000250387	None													0	0
	ENSG00000250397	None													0	0
	unmapped-none	unmapped-none													0	0
	ENSG00000250418	None													0	0
	AACSP1	acetoacetyl-CoA synthetase pseudogene 1													0	0
	ENSG00000250431	None													0	0
	HOXC-AS1	HOXC cluster antisense RNA 1													0	0
	ENSG00000250462	leucine rich repeat containing 37B pseudogene 1													0	0
	LOC105369364	None													0	0
	ENSG00000250535	serine/threonine kinase 19B (pseudogene)													0	0
	LOC107986321	None													0	0
	ENSG00000250539	keratin 8 pseudogene 33													0	0
	LOC101928978	None													0	0
	ENSG00000250569	N-terminal asparagine amidase pseudogene 2													0	0
	ENSG00000250612	None													0	0
	ENSG00000250616	None													0	0
	ENSG00000250620	None													0	0
	ENSG00000250643	None													0	0
	ENSG00000250696	None													0	0
	ENSG00000250740	None													0	0
	LOC100419170	None													0	0
	ENSG00000250786	small nucleolar RNA host gene 18													0	0
	ENSG00000250790	None													0	0
	ENSG00000250802	ZBED3 antisense RNA 1													0	0
	ENSG00000250899	None													0	0
	ENSG00000250903	GMDS antisense RNA 1 (head to head)													0	0
	ENSG00000250942	ectonucleotide pyrophosphatase/phosphodiesterase 7 pseudogene 11													0	0
	GLUD1P3	glutamate dehydrogenase 1 pseudogene 3													0	0
	ENSG00000250966	None													0	0
	ENSG00000250982	glyceraldehyde 3 phosphate dehydrogenase pseudogene 35													0	0
	ENSG00000250986	None													0	0
	SNHG21	small nucleolar RNA host gene 21													0	0
	ENSG00000251002	None													0	0
	ENSG00000251003	ZFPM2 antisense RNA 1													0	0
	ENSG00000251022	THAP9 antisense RNA 1													0	0
	ENSG00000251023	None													0	0
	ENSG00000251034	None													0	0
	ENSG00000251095	None													0	0
	LOC102723828	None													0	0
	LOC101929709	None													0	0
	ENSG00000251139	None													0	0
	ENSG00000251141	None													0	0
	LOC100128494	None													0	0
	HOXC-AS3	HOXC cluster antisense RNA 3													0	0
	LOC101927934	None													0	0
	LINC00589	long intergenic non-protein coding RNA 589													0	0
	ENSG00000251283	None													0	0
	ENSG00000251301	None													0	0
	ENSG00000251307	None													0	0
	ENSG00000251320	None													0	0
	unmapped-none	unmapped-none													0	0
	LVCAT1	liver cancer-associated transcript 1													0	0
	LOC100506258	None													0	0
	LINC00958	long intergenic non-protein coding RNA 958													0	0
	ENSG00000251396	long intergenic non-protein coding RNA 1301													0	0
	ENSG00000251417	None													0	0
	ENSG00000251429	None													0	0
	LOC100507487	None													0	0
	ENSG00000251442	long intergenic non-protein coding RNA 1094													0	0
	ENSG00000251459	None													0	0
	ENSG00000251474	ribosomal protein L32 pseudogene 3													0	0
	LINC00605	long intergenic non-protein coding RNA 605													0	0
	ENSG00000251580	None													0	0
	LOC100507437	None													0	0
	ENSG00000251603	None													0	0
	ENSG00000251615	None													0	0
	ENSG00000251634	None													0	0
	ENSG00000251661	None													0	0
	FAM86EP	family with sequence similarity 86 member E, pseudogene													0	0
	ENSG00000251867	None													0	0
	ENSG00000252621	Y RNA													0	0
	ENSG00000252690	small Cajal body-specific RNA 15													0	0
	ENSG00000253106	None													0	0
	ENSG00000253110	None													0	0
	ENSG00000253123	None													0	0
	ENSG00000253125	None													0	0
	ENSG00000253154	None													0	0
	ENSG00000253161	long intergenic non-protein coding RNA 1605													0	0
	ENSG00000253170	None													0	0
	ENSG00000253182	None													0	0
	HOXA10-AS	HOXA10 antisense RNA													0	0
	ENSG00000253200	None													0	0
	ENSG00000253206	None													0	0
	ENSG00000253207	None													0	0
	ENSG00000253210	None													0	0
	ENSG00000253217	None													0	0
	ENSG00000253239	immunoglobulin lambda variable (I)-70 (pseudogene)													0	0
	ENSG00000253274	immunoglobulin heavy variable 1-67 (pseudogene)													0	0
	ENSG00000253301	long intergenic non-protein coding RNA 1606													0	0
	ENSG00000253320	AZIN1 antisense RNA 1													0	0
	ENSG00000253326	None													0	0
	ENSG00000253333	None													0	0
	ENSG00000253341	None													0	0
	ENSG00000253348	None													0	0
	ENSG00000253361	None													0	0
	ENSG00000253364	None													0	0
	ENSG00000253395	None													0	0
	LOC105379194	None													0	0
	ENSG00000253414	None													0	0
	ENSG00000253426	None													0	0
	ENSG00000253451	immunoglobulin lambda variable 2-28 (pseudogene)													0	0
	ENSG00000253477	None													0	0
	ENSG00000253520	None													0	0
	MIR3142HG	MIR3142 host gene													0	0
	ENSG00000253525	None													0	0
	ENSG00000253540	family with sequence similarity 86 member H, pseudogene													0	0
	CA3-AS1	CA3 antisense RNA 1													0	0
	ENSG00000253552	HOXA cluster antisense RNA 2													0	0
	ENSG00000253570	ring finger protein 5 pseudogene 1													0	0
	ENSG00000253632	None													0	0
	LOC107986898	None													0	0
	ENSG00000253636	None													0	0
	LINCR-0001	uncharacterized LINCR-0001													0	0
	ENSG00000253660	None													0	0
	ZFHX4-AS1	ZFHX4 antisense RNA 1													0	0
	LOC401472	None													0	0
	ENSG00000253671	None													0	0
	ENSG00000253683	None													0	0
	ENSG00000253691	immunoglobulin kappa variable 2/OR22-4 (pseudogene)													0	0
	ENSG00000253704	None													0	0
	ENSG00000253706	None													0	0
	MINCR	MYC-induced long noncoding RNA													0	0
	OTUD6B-AS1	OTUD6B antisense RNA 1 (head to head)													0	0
	ENSG00000253755	immunoglobulin heavy constant gamma P (non-functional)													0	0
	ENSG00000253768	None													0	0
	ENSG00000253773	C8orf37 antisense RNA 1													0	0
	LOC102467655	None													0	0
	ENSG00000253802	None													0	0
	ENSG00000253818	immunoglobulin lambda variable 1-41 (pseudogene)													0	0
	ENSG00000253854	None													0	0
	ENSG00000253857	None													0	0
	ENSG00000253878	None													0	0
	ENSG00000253896	None													0	0
	ENSG00000253903	None													0	0
	ENSG00000253930	None													0	0
	ENSG00000253937	N-acetyltransferase pseudogene													0	0
	LOC105375666	None													0	0
	ENSG00000253976	None													0	0
	ENSG00000253981	asparagine-linked glycosylation 1-like 13, pseudogene													0	0
	ENSG00000253982	None													0	0
	ENSG00000253998	immunoglobulin kappa variable 2-29 (gene/pseudogene)													0	0
	ENSG00000254019	None													0	0
	ENSG00000254024	None													0	0
	ENSG00000254042	None													0	0
	ENSG00000254056	immunoglobulin heavy variable 3-71 (pseudogene)													0	0
	ENSG00000254080	None													0	0
	ENSG00000254100	None													0	0
	ENSG00000254101	None													0	0
	ENSG00000254106	None													0	0
	RBPMS-AS1	RBPMS antisense RNA 1													0	0
	ENSG00000254140	None													0	0
	ENSG00000254153	None													0	0
	ENSG00000254154	None													0	0
	ENSG00000254162	None													0	0
	ENSG00000254164	None													0	0
	ENSG00000254174	immunoglobulin heavy variable 1-12 (pseudogene)													0	0
	ENSG00000254198	None													0	0
	LOC105375624	None													0	0
	ENSG00000254251	None													0	0
	ENSG00000254281	None													0	0
	ENSG00000254285	keratin 8 pseudogene 3													0	0
	ENSG00000254286	None													0	0
	ENSG00000254290	None													0	0
	ENSG00000254332	None													0	0
	ENSG00000254337	None													0	0
	ENSG00000254340	None													0	0
	ENSG00000254343	None													0	0
	MIR2052HG	MIR2052 host gene													0	0
	LOC101929719	None													0	0
	ENSG00000254395	immunoglobulin heavy variable 4-55 (pseudogene)													0	0
	ENSG00000254399	glycine-N-acyltransferase like 1 pseudogene 4													0	0
	ENSG00000254419	None													0	0
	ENSG00000254473	None													0	0
	ENSG00000254510	None													0	0
	ENSG00000254533	None													0	0
	ENSG00000254595	None													0	0
	ENSG00000254605	None													0	0
	LOC101929427	None													0	0
	unmapped-none	unmapped-none													0	0
	ENSG00000254612	None													0	0
	LOC728975	None													0	0
	ENSG00000254615	None													0	0
	ENSG00000254626	None													0	0
	ENSG00000254635	WAC antisense RNA 1 (head to head)													0	0
	LOC105376557	None													0	0
	ENSG00000254681	polycystin 1, transient receptor potential channel interacting pseudogene 5													0	0
	ENSG00000254682	None													0	0
	ENSG00000254717	glycine-N-acyltransferase like 1 pseudogene 2													0	0
	ENSG00000254732	None													0	0
	ENSG00000254783	None													0	0
	ENSG00000254810	None													0	0
	ENSG00000254815	None													0	0
	ENSG00000254837	None													0	0
	ENSG00000254842	None													0	0
	ENSG00000254851	None													0	0
	LOC102724301	None													0	0
	TMEM9B-AS1	TMEM9B antisense RNA 1													0	0
	ENSG00000254872	None													0	0
	ENSG00000254873	None													0	0
	ENSG00000254877	None													0	0
	ENSG00000254910	None													0	0
	ENSG00000254943	None													0	0
	ENSG00000254944	ATP synthase, H+ transporting, mitochondrial Fo complex subunit B1 pseudogene 5													0	0
	ENSG00000254966	None													0	0
	unmapped-none	unmapped-none													0	0
	ENSG00000254973	None													0	0
	ENSG00000255007	None													0	0
	ENSG00000255046	None													0	0
	ENSG00000255062	None													0	0
	ENSG00000255065	None													0	0
	ENSG00000255085	None													0	0
	ENSG00000255093	None													0	0
	LOC101928837	None													0	0
	ENSG00000255121	None													0	0
	ENSG00000255129	None													0	0
	ENSG00000255135	None													0	0
	STX17-AS1	STX17 antisense RNA 1													0	0
	TOLLIP-AS1	TOLLIP antisense RNA 1 (head to head)													0	0
	ENSG00000255182	None													0	0
	ENSG00000255189	glycine-N-acyltransferase like 1 pseudogene 1													0	0
	ENSG00000255197	None													0	0
	ENSG00000255201	None													0	0
	ENSG00000255224	None													0	0
	ENSG00000255277	ATP binding cassette subfamily C member 6 pseudogene 2													0	0
	LOC171391	None													0	0
	ENSG00000255310	None													0	0
	ENSG00000255320	None													0	0
	LOC101928424	None													0	0
	ENSG00000255366	None													0	0
	ENSG00000255384	None													0	0
	ENSG00000255389	None													0	0
	TBX5-AS1	TBX5 antisense RNA 1													0	0
	ENSG00000255435	None													0	0
	ENSG00000255443	None													0	0
	LOC103611081	None													0	0
	LOC102724064	None													0	0
	ENSG00000255470	None													0	0
	ENSG00000255471	None													0	0
	ENSG00000255472	None													0	0
	LOC102723838	None													0	0
	LOC101928069	None													0	0
	LOC100507144	None													0	0
	ENSG00000255537	None													0	0
	ENSG00000255545	None													0	0
	MIR9-3	MIR9-3 host gene													0	0
	ENSG00000255624	None													0	0
	ENSG00000255642	poly(A) binding protein cytoplasmic 1 pseudogene 4													0	0
	ENSG00000255692	None													0	0
	LINC01489	long intergenic non-protein coding RNA 1489													0	0
	IFNG-AS1	IFNG antisense RNA 1													0	0
	AGAP2-AS1	AGAP2 antisense RNA 1													0	0
	ENSG00000255750	None													0	0
	ENSG00000255769	golgin A2 pseudogene 10													0	0
	ENSG00000255774	None													0	0
	RMST	rhabdomyosarcoma 2 associated transcript (non-protein coding)													0	0
	ENSG00000255815	keratin 8 pseudogene 11													0	0
	ENSG00000255836	None													0	0
	ENSG00000255857	PXN antisense RNA 1													0	0
	ENSG00000255968	None													0	0
	ENSG00000256039	None													0	0
	ENSG00000256092	None													0	0
	LINC01152	long intergenic non-protein coding RNA 1152													0	0
	ENSG00000256128	long intergenic non-protein coding RNA 944													0	0
	ENSG00000256139	None													0	0
	ENSG00000256185	None													0	0
	ENSG00000256234	None													0	0
	ENSG00000256262	USP30 antisense RNA 1													0	0
	ENSG00000256304	coiled-coil domain containing 150 pseudogene 1													0	0
	ENSG00000256340	ATP binding cassette subfamily C member 6 pseudogene 1													0	0
	ENSG00000256357	None													0	0
	ENSG00000256377	None													0	0
	ENSG00000256379	T cell receptor alpha variable 8-5 (pseudogene)													0	0
	ENSG00000256393	ribosomal protein L41 pseudogene 5													0	0
	ENSG00000256417	None													0	0
	ENSG00000256433	None													0	0
	ENSG00000256443	None													0	0
	ENSG00000256540	None													0	0
	LOC100996246	None													0	0
	CYP2B7P	cytochrome P450 family 2 subfamily B member 7, pseudogene													0	0
	ENSG00000256616	None													0	0
	ZBTB11-AS1	ZBTB11 antisense RNA 1													0	0
	ENSG00000256650	RERG intronic transcript 1													0	0
	ENSG00000256663	None													0	0
	ENSG00000256673	None													0	0
	ENSG00000256678	None													0	0
	ENSG00000256694	None													0	0
	ENSG00000256751	PLBD1 antisense RNA 1													0	0
	ENSG00000256806	None													0	0
	ENSG00000256894	None													0	0
	ENSG00000256916	None													0	0
	ENSG00000256940	None													0	0
	ENSG00000256967	None													0	0
	ENSG00000257002	None													0	0
	ENSG00000257027	None													0	0
	ENSG00000257038	None													0	0
	ENSG00000257065	None													0	0
	LOC105369635	None													0	0
	ENSG00000257086	None													0	0
	ENSG00000257122	RRN3 homolog, RNA polymerase I transcription factor pseudogene 3													0	0
	PGAM1P5	phosphoglycerate mutase 1 pseudogene 5													0	0
	ENSG00000257151	Prader Willi/Angelman region RNA 6													0	0
	TMPO-AS1	TMPO antisense RNA 1													0	0
	LOC100506606	None													0	0
	ENSG00000257230	None													0	0
	LINC01619	long intergenic non-protein coding RNA 1619													0	0
	ENSG00000257261	None													0	0
	ZNF271P	zinc finger protein 271, pseudogene													0	0
	ENSG00000257270	None													0	0
	ENSG00000257271	KIRREL3 antisense RNA 1													0	0
	ENSG00000257327	None													0	0
	ENSG00000257354	None													0	0
	ENSG00000257434	None													0	0
	ENSG00000257489	None													0	0
	ENSG00000257497	None													0	0
	ENSG00000257511	None													0	0
	ENSG00000257512	None													0	0
	OR7E47P	olfactory receptor family 7 subfamily E member 47 pseudogene													0	0
	LOC100287944	None													0	0
	ENSG00000257556	None													0	0
	ENSG00000257557	None													0	0
	LOC101927318	None													0	0
	OVCH1-AS1	OVCH1 antisense RNA 1													0	0
	PSMA3-AS1	PSMA3 antisense RNA 1													0	0
	ENSG00000257634	None													0	0
	ENSG00000257671	None													0	0
	ENSG00000257698	None													0	0
	ENSG00000257702	LBX2 antisense RNA 1													0	0
	ENSG00000257726	None													0	0
	ENSG00000257800	formin binding protein 1 pseudogene 1													0	0
	LINC01481	long intergenic non-protein coding RNA 1481													0	0
	ENSG00000257829	None													0	0
	LOC101929058	None													0	0
	ENSG00000257883	None													0	0
	ENSG00000257894	None													0	0
	ENSG00000257951	None													0	0
	ENSG00000257955	None													0	0
	ENSG00000257962	None													0	0
	ENSG00000257986	None													0	0
	ENSG00000257989	None													0	0
	ENSG00000258045	Metazoan signal recognition particle RNA													0	0
	ENSG00000258053	None													0	0
	LOC105369779	None													0	0
	BCDIN3D-AS1	BCDIN3D antisense RNA 1													0	0
	ENSG00000258072	None													0	0
	ENSG00000258128	makorin ring finger protein 9, pseudogene													0	0
	ENSG00000258168	None													0	0
	ENSG00000258199	None													0	0
	LOC100506869	None													0	0
	ENSG00000258256	None													0	0
	LOC105369920	None													0	0
	LOC100506603	None													0	0
	ENSG00000258302	None													0	0
	ENSG00000258376	None													0	0
	ENSG00000258386	None													0	0
	ENSG00000258414	None													0	0
	LINC00641	long intergenic non-protein coding RNA 641													0	0
	ENSG00000258457	None													0	0
	ENSG00000258461	None													0	0
	ENSG00000258474	None													0	0
	MIR1247	DIO3 opposite strand/antisense RNA (head to head)													0	0
	ENSG00000258534	None													0	0
	RHOXF1-AS1	RHOXF1 antisense RNA 1													0	0
	CRAT37	cervical cancer-associated transcript 37													0	0
	ENSG00000258572	None													0	0
	ENSG00000258590	neurobeachin pseudogene 1													0	0
	ENSG00000258616	None													0	0
	ENSG00000258634	None													0	0
	ENSG00000258647	long intergenic non-protein coding RNA 930													0	0
	ENSG00000258676	None													0	0
	ENSG00000258682	None													0	0
	LINC00638	long intergenic non-protein coding RNA 638													0	0
	SLC25A21-AS1	SLC25A21 antisense RNA 1													0	0
	LOC102724814	None													0	0
	ENSG00000258729	None													0	0
	ENSG00000258738	None													0	0
	ENSG00000258740	None													0	0
	ENSG00000258744	None													0	0
	ENSG00000258752	None													0	0
	ENSG00000258768	None													0	0
	ENSG00000258815	None													0	0
	ENSG00000258824	None													0	0
	ENSG00000258837	None													0	0
	ENSG00000258847	None													0	0
	ENSG00000258850	None													0	0
	ENSG00000258869	None													0	0
	ENSG00000258875	None													0	0
	ENSG00000258900	heterogeneous nuclear ribonucleoprotein C pseudogene 1													0	0
	LOC107985816	None													0	0
	FOXN3-AS1	FOXN3 antisense RNA 1													0	0
	LOC102723604	None													0	0
	unmapped-none	unmapped-none													0	0
	ENSG00000258945	None													0	0
	ENSG00000258952	senescence associated long non-coding RNA 1													0	0
	ENSG00000258987	None													0	0
	ENSG00000258998	None													0	0
	ENSG00000259038	None													0	0
	ENSG00000259065	None													0	0
	LINC00639	long intergenic non-protein coding RNA 639													0	0
	ENSG00000259087	None													0	0
	LINC00648	long intergenic non-protein coding RNA 648													0	0
	ENSG00000259133	None													0	0
	LINC00924	long intergenic non-protein coding RNA 924													0	0
	ENSG00000259146	None													0	0
	ENSG00000259153	None													0	0
	ENSG00000259172	None													0	0
	ENSG00000259202	None													0	0
	ENSG00000259205	protein kinase, X-linked, pseudogene 1													0	0
	ENSG00000259248	USP3 antisense RNA 1													0	0
	ENSG00000259250	None													0	0
	unmapped-none	unmapped-none													0	0
	ENSG00000259271	ankyrin repeat domain 62 pseudogene 1													0	0
	ENSG00000259275	None													0	0
	ENSG00000259291	None													0	0
	ENSG00000259319	None													0	0
	ENSG00000259337	immunoglobulin heavy variable 1/OR15-2 (pseudogene)													0	0
	ENSG00000259342	None													0	0
	ENSG00000259343	TMC3 antisense RNA 1													0	0
	ENSG00000259345	None													0	0
	ENSG00000259354	None													0	0
	LOC101929457	None													0	0
	LOC400464	None													0	0
	ENSG00000259366	None													0	0
	LOC105370854	None													0	0
	ENSG00000259374	NADH:ubiquinone oxidoreductase subunit B4 pseudogene 11													0	0
	ENSG00000259420	None													0	0
	ENSG00000259424	None													0	0
	LOC145694	None													0	0
	UBE2Q2P2	ubiquitin conjugating enzyme E2 Q2 pseudogene 2													0	0
	ENSG00000259439	None													0	0
	ENSG00000259450	None													0	0
	ADNP-AS1	ADNP antisense RNA 1													0	0
	ENSG00000259457	None													0	0
	MGC15885	uncharacterized protein MGC15885													0	0
	ENSG00000259459	None													0	0
	LINC01169	long intergenic non-protein coding RNA 1169													0	0
	ENSG00000259479	sorbitol dehydrogenase 2, pseudogene													0	0
	ENSG00000259495	None													0	0
	ENSG00000259498	None													0	0
	ENSG00000259517	None													0	0
	LINC01583	long intergenic non-protein coding RNA 1583													0	0
	LOC101927751	None													0	0
	ENSG00000259605	None													0	0
	ENSG00000259616	None													0	0
	ENSG00000259623	None													0	0
	ENSG00000259641	prostate cancer associated transcript 29 (non-protein coding)													0	0
	ENSG00000259642	ST20 antisense RNA 1													0	0
	ENSG00000259658	None													0	0
	IQCH-AS1	IQCH antisense RNA 1													0	0
	ENSG00000259683	None													0	0
	ENSG00000259711	None													0	0
	ENSG00000259725	None													0	0
	ENSG00000259727	None													0	0
	LINC00933	long intergenic non-protein coding RNA 933													0	0
	ENSG00000259752	None													0	0
	ENSG00000259757	None													0	0
	ENSG00000259768	None													0	0
	ENSG00000259772	None													0	0
	ENSG00000259775	None													0	0
	ENSG00000259781	high mobility group box 1 pseudogene 6													0	0
	ENSG00000259793	None													0	0
	ENSG00000259802	None													0	0
	ENSG00000259807	None													0	0
	ENSG00000259820	None													0	0
	ENSG00000259826	None													0	0
	ENSG00000259865	None													0	0
	ENSG00000259877	None													0	0
	ENSG00000259884	None													0	0
	ENSG00000259891	None													0	0
	ENSG00000259940	None													0	0
	ENSG00000259943	None													0	0
	ENSG00000259953	None													0	0
	ENSG00000259959	None													0	0
	ENSG00000259969	None													0	0
	ENSG00000259972	None													0	0
	ENSG00000259985	None													0	0
	ENSG00000259994	None													0	0
	ENSG00000260000	None													0	0
	ENSG00000260005	None													0	0
	ENSG00000260018	None													0	0
	ENSG00000260025	None													0	0
	LOC101928728	None													0	0
	ENSG00000260077	None													0	0
	LOC105373383	None													0	0
	ENSG00000260083	MIR762 host gene													0	0
	LOC101929224	None													0	0
	ENSG00000260091	None													0	0
	LOC101927402	None													0	0
	ENSG00000260114	None													0	0
	ENSG00000260118	None													0	0
	ENSG00000260121	None													0	0
	ENSG00000260135	None													0	0
	ENSG00000260136	None													0	0
	ENSG00000260139	chondroitin sulfate proteoglycan 4 pseudogene 13													0	0
	ENSG00000260160	None													0	0
	ENSG00000260196	None													0	0
	LOC101928707	None													0	0
	LOC102724163	None													0	0
	JHDM1D-AS1	JHDM1D antisense RNA 1 (head to head)													0	0
	ENSG00000260233	SSSCA1 antisense RNA 1 (head to head)													0	0
	ENSG00000260236	None													0	0
	ENSG00000260257	None													0	0
	ENSG00000260259	None													0	0
	SNHG19	small nucleolar RNA host gene 19													0	0
	ENSG00000260261	None													0	0
	ENSG00000260265	None													0	0
	ENSG00000260267	None													0	0
	ENSG00000260274	None													0	0
	ENSG00000260276	None													0	0
	ENSG00000260284	tryptase pseudogene 2													0	0
	ENSG00000260285	None													0	0
	ENSG00000260293	None													0	0
	ENSG00000260296	None													0	0
	ENSG00000260317	None													0	0
	ENSG00000260318	cytochrome c oxidase subunit 6C pseudogene 1													0	0
	ENSG00000260329	None													0	0
	ENSG00000260337	None													0	0
	HEXA-AS1	HEXA antisense RNA 1													0	0
	ENSG00000260361	None													0	0
	ENSG00000260362	None													0	0
	ENSG00000260400	None													0	0
	ENSG00000260404	None													0	0
	ENSG00000260418	None													0	0
	LOC101930452	None													0	0
	ATP2A1-AS1	ATP2A1 antisense RNA 1													0	0
	ENSG00000260459	ferritin light chain pseudogene 14													0	0
	ENSG00000260461	None													0	0
	ENSG00000260464	None													0	0
	ENSG00000260469	C15orf59 antisense RNA 1													0	0
	ENSG00000260470	None													0	0
	ENSG00000260517	None													0	0
	ENSG00000260526	None													0	0
	ENSG00000260528	family with sequence similarity 157 member C													0	0
	LOC101927809	None													0	0
	ENSG00000260563	None													0	0
	ENSG00000260565	None													0	0
	ENSG00000260572	None													0	0
	ENSG00000260577	None													0	0
	ENSG00000260578	None													0	0
	ENSG00000260588	None													0	0
	ENSG00000260597	None													0	0
	ENSG00000260604	None													0	0
	ENSG00000260618	None													0	0
	SNAI3-AS1	SNAI3 antisense RNA 1													0	0
	ENSG00000260641	None													0	0
	ENSG00000260653	None													0	0
	ENSG00000260669	None													0	0
	ENSG00000260686	None													0	0
	ENSG00000260708	None													0	0
	ENSG00000260710	None													0	0
	ENSG00000260711	None													0	0
	ENSG00000260742	None													0	0
	ENSG00000260766	None													0	0
	ENSG00000260774	None													0	0
	LOC106660606	microRNA 940													0	0
	ENSG00000260793	None													0	0
	ENSG00000260805	None													0	0
	ENSG00000260806	None													0	0
	LMF1	None													0	0
	ENSG00000260810	None													0	0
	ENSG00000260816	None													0	0
	ENSG00000260822	None													0	0
	ENSG00000260837	None													0	0
	unmapped-none	unmapped-none													0	0
	ENSG00000260853	None													0	0
	ENSG00000260855	None													0	0
	unmapped-none	unmapped-none													0	0
	LINC00565	long intergenic non-protein coding RNA 565													0	0
	ENSG00000260912	None													0	0
	LOC103344931	None													0	0
	ENSG00000260920	None													0	0
	ENSG00000260924	long intergenic non-protein coding RNA 1311													0	0
	unmapped-none	unmapped-none													0	0
	LINC00622	long intergenic non-protein coding RNA 622													0	0
	ENSG00000260942	CAPN10 antisense RNA 1 (head to head)													0	0
	ENSG00000260948	None													0	0
	ENSG00000260970	None													0	0
	ENSG00000260992	DOCK9 antisense RNA 2 (head to head)													0	0
	ENSG00000260997	None													0	0
	ENSG00000261026	None													0	0
	LOC101929504	None													0	0
	ENSG00000261040	WAP four-disulfide core domain 21, pseudogene													0	0
	ENSG00000261051	None													0	0
	ENSG00000261061	None													0	0
	ENSG00000261068	None													0	0
	ENSG00000261087	None													0	0
	ENSG00000261094	None													0	0
	ENSG00000261098	None													0	0
	ENSG00000261104	None													0	0
	LMO7-AS1	LMO7 antisense RNA 1													0	0
	LOC107986266	None													0	0
	ENSG00000261126	None													0	0
	ENSG00000261136	None													0	0
	ENSG00000261159	None													0	0
	ENSG00000261167	None													0	0
	ENSG00000261175	None													0	0
	ENSG00000261183	None													0	0
	ENSG00000261188	None													0	0
	ENSG00000261189	None													0	0
	ENSG00000261190	chromosome 16 open reading frame 97													0	0
	RNF126P1	ring finger protein 126 pseudogene 1													0	0
	ENSG00000261211	None													0	0
	ENSG00000261220	None													0	0
	ENSG00000261226	None													0	0
	ENSG00000261235	None													0	0
	unmapped-none	unmapped-none													0	0
	ENSG00000261269	None													0	0
	ENSG00000261286	None													0	0
	ENSG00000261295	None													0	0
	ENSG00000261324	None													0	0
	ENSG00000261326	long intergenic non-protein coding RNA 1355													0	0
	ENSG00000261327	None													0	0
	ENSG00000261332	None													0	0
	ENSG00000261338	None													0	0
	ENSG00000261342	None													0	0
	ENSG00000261351	None													0	0
	ENSG00000261353	None													0	0
	PYCARD-AS1	PYCARD antisense RNA 1													0	0
	VPS9D1-AS1	VPS9D1 antisense RNA 1													0	0
	ENSG00000261377	PDCD6IP pseudogene 2													0	0
	ENSG00000261379	None													0	0
	ENSG00000261409	None													0	0
	LOC105370888	None													0	0
	ENSG00000261428	None													0	0
	ENSG00000261434	None													0	0
	ENSG00000261455	long intergenic non-protein coding RNA 1003													0	0
	ENSG00000261460	None													0	0
	ENSG00000261461	ubiquitin conjugating enzyme E2 M pseudogene 1													0	0
	ENSG00000261468	None													0	0
	ENSG00000261474	None													0	0
	ENSG00000261488	None													0	0
	ENSG00000261490	None													0	0
	ENSG00000261505	None													0	0
	ENSG00000261512	None													0	0
	ENSG00000261514	None													0	0
	ENSG00000261520	DLGAP1 antisense RNA 5													0	0
	ENSG00000261526	None													0	0
	unmapped-none	unmapped-none													0	0
	ENSG00000261538	None													0	0
	ENSG00000261542	None													0	0
	SMG1P7	SMG1P7, nonsense mediated mRNA decay associated PI3K related kinase pseudogene 7													0	0
	ENSG00000261572	None													0	0
	ENSG00000261578	None													0	0
	ENSG00000261586	None													0	0
	ENSG00000261616	None													0	0
	ENSG00000261643	None													0	0
	ENSG00000261654	None													0	0
	ENSG00000261659	None													0	0
	ENSG00000261662	None													0	0
	ENSG00000261663	None													0	0
	ENSG00000261664	TTC39A antisense RNA 1													0	0
	unmapped-none	unmapped-none													0	0
	ENSG00000261693	None													0	0
	ENSG00000261716	None													0	0
	LOC105378828	None													0	0
	LINC00922	long intergenic non-protein coding RNA 922													0	0
	ENSG00000261754	None													0	0
	ENSG00000261762	None													0	0
	ENSG00000261770	None													0	0
	ENSG00000261776	None													0	0
	ENSG00000261786	None													0	0
	ENSG00000261799	None													0	0
	LOXL1-AS1	LOXL1 antisense RNA 1													0	0
	LOC102723373	None													0	0
	ENSG00000261819	None													0	0
	LINC00662	long intergenic non-protein coding RNA 662													0	0
	ENSG00000261840	None													0	0
	ENSG00000261888	None													0	0
	ENSG00000261889	None													0	0
	ENSG00000261971	MMP25 antisense RNA 1													0	0
	LOC101927727	None													0	0
	ENSG00000262039	None													0	0
	ENSG00000262049	None													0	0
	ENSG00000262061	None													0	0
	ENSG00000262089	None													0	0
	BCAR4	breast cancer anti-estrogen resistance 4 (non-protein coding)													0	0
	ENSG00000262152	None													0	0
	ENSG00000262222	None													0	0
	ENSG00000262251	None													0	0
	ENSG00000262333	heterogeneous nuclear ribonucleoprotein A1 pseudogene 16													0	0
	ENSG00000262370	None													0	0
	ENSG00000262454	MIR193B host gene													0	0
	LINC01569	long intergenic non-protein coding RNA 1569													0	0
	ENSG00000262539	None													0	0
	ENSG00000262580	None													0	0
	ENSG00000262691	None													0	0
	ENSG00000262712	None													0	0
	ENSG00000262714	None													0	0
	ENSG00000262766	None													0	0
	LOC105371919	None													0	0
	ENSG00000262801	None													0	0
	ENSG00000262823	None													0	0
	ENSG00000262877	None													0	0
	ENSG00000262879	None													0	0
	LOC101927911	None													0	0
	ENSG00000262902	mitochondrially encoded cytochrome c oxidase I pseudogene 40													0	0
	ENSG00000262903	None													0	0
	ENSG00000262920	None													0	0
	ALOX12P2	arachidonate 12-lipoxygenase pseudogene 2													0	0
	LOC101928266	None													0	0
	ENSG00000262979	None													0	0
	ENSG00000263004	None													0	0
	ROCK1P1	Rho associated coiled-coil containing protein kinase 1 pseudogene 1													0	0
	ENSG00000263011	None													0	0
	ENSG00000263013	None													0	0
	ENSG00000263050	None													0	0
	unmapped-none	unmapped-none													0	0
	ENSG00000263072	ZNF213 antisense RNA 1 (head to head)													0	0
	ENSG00000263126	None													0	0
	ENSG00000263142	leucine rich repeat containing 37 member A17, pseudogene													0	0
	unmapped-none	unmapped-none													0	0
	ENSG00000263266	ribosomal protein S7 pseudogene 1													0	0
	ENSG00000263272	None													0	0
	ENSG00000263327	TAPT1 antisense RNA 1 (head to head)													0	0
	ENSG00000263335	None													0	0
	ENSG00000263345	None													0	0
	TMEM220-AS1	TMEM220 antisense RNA 1													0	0
	ENSG00000263412	None													0	0
	unmapped-none	unmapped-none													0	0
	ENSG00000263588	None													0	0
	ENSG00000263618	None													0	0
	LOC400655	None													0	0
	ENSG00000263731	None													0	0
	LINC00667	long intergenic non-protein coding RNA 667													0	0
	ENSG00000263823	None													0	0
	ENSG00000263874	long intergenic non-protein coding RNA 672													0	0
	ENSG00000264067	None													0	0
	ENSG00000264070	DND microRNA-mediated repression inhibitor 1 pseudogene 1													0	0
	ENSG00000264112	None													0	0
	ENSG00000264116	None													0	0
	LINC00909	long intergenic non-protein coding RNA 909													0	0
	ENSG00000264350	small nuclear ribonucleoprotein polypeptide G pseudogene 2													0	0
	MIR4653	microRNA 4653													0	0
	ENSG00000264456	None													0	0
	ENSG00000264472	None													0	0
	ENSG00000264538	SUZ12 polycomb repressive complex 2 subunit pseudogene 1													0	0
	ENSG00000264577	None													0	0
	ENSG00000264589	MAPT antisense RNA 1													0	0
	ENSG00000264608	None													0	0
	ENSG00000264734	None													0	0
	ENSG00000264772	None													0	0
	ENSG00000264885	None													0	0
	unmapped-none	unmapped-none													0	0
	LOC102724532	None													0	0
	AGAP12P	ArfGAP with GTPase domain, ankyrin repeat and PH domain 12, pseudogene													0	0
	C1QTNF1-AS1	C1QTNF1 antisense RNA 1													0	0
	TSPOAP1-AS1	TSPOAP1 antisense RNA 1													0	0
	ENSG00000265158	leucine rich repeat containing 37 member A7, pseudogene													0	0
	ENSG00000265194	None													0	0
	MIR142	microRNA 142													0	0
	ENSG00000265246	None													0	0
	ENSG00000265298	None													0	0
	LOC102724913	None													0	0
	PCAT18	prostate cancer associated transcript 18 (non-protein coding)													0	0
	ENSG00000265399	None													0	0
	ENSG00000265415	None													0	0
	ENSG00000265458	None													0	0
	ENSG00000265519	None													0	0
	MIR4664	microRNA 4664													0	0
	RARA-AS1	RARA antisense RNA 1													0	0
	ENSG00000265743	None													0	0
	ENSG00000265749	None													0	0
	ENSG00000265750	None													0	0
	ENSG00000265766	coxsackie virus and adenovirus receptor pseudogene 3													0	0
	LOC101927989	None													0	0
	LINC00668	long intergenic non-protein coding RNA 668													0	0
	LINC01387	long intergenic non-protein coding RNA 1387													0	0
	GACAT2	gastric cancer associated transcript 2 (non-protein coding)													0	0
	GATA6-AS1	GATA6 antisense RNA 1 (head to head)													0	0
	MIR4477B	microRNA 4477b													0	0
	ENSG00000266036	None													0	0
	NDUFV2-AS1	NDUFV2 antisense RNA 1													0	0
	ENSG00000266066	RNA polymerase mitochondrial pseudogene 1													0	0
	ENSG00000266088	None													0	0
	ENSG00000266120	None													0	0
	unmapped-none	unmapped-none													0	0
	ENSG00000266208	None													0	0
	ENSG00000266242	GRAM domain containing 4 pseudogene 7													0	0
	LINC00683	long intergenic non-protein coding RNA 683													0	0
	LOC101927481	None													0	0
	ENSG00000266402	small nucleolar RNA host gene 25													0	0
	CBX3P2	chromobox 3 pseudogene 2													0	0
	ENSG00000266469	None													0	0
	ENSG00000266490	None													0	0
	LINC01443	long intergenic non-protein coding RNA 1443													0	0
	ENSG00000266602	None													0	0
	ENSG00000266614	None													0	0
	ENSG00000266680	None													0	0
	ENSG00000266709	None													0	0
	ENSG00000266835	gastric adenocarcinoma associated, positive CD44 regulator, long intergenic non-coding RNA													0	0
	ENSG00000266865	None													0	0
	ENSG00000266903	None													0	0
	ENSG00000266904	None													0	0
	ENSG00000266910	None													0	0
	ENSG00000266916	ZNF793 antisense RNA 1 (head to head)													0	0
	ENSG00000266947	None													0	0
	ENSG00000266958	None													0	0
	LOC108783654	None													0	0
	ENSG00000266968	None													0	0
	LOC101928674	None													0	0
	ENSG00000267002	None													0	0
	ENSG00000267009	None													0	0
	LOC101927229	None													0	0
	ENSG00000267023	leucine rich repeat containing 37 member A16, pseudogene													0	0
	ENSG00000267034	None													0	0
	ENSG00000267040	None													0	0
	unmapped-none	unmapped-none													0	0
	ENSG00000267049	None													0	0
	ENSG00000267056	None													0	0
	ENSG00000267074	None													0	0
	ENSG00000267077	None													0	0
	ILF3-AS1	ILF3 antisense RNA 1 (head to head)													0	0
	ENSG00000267102	None													0	0
	ZNF561-AS1	ZNF561 antisense RNA 1 (head to head)													0	0
	ENSG00000267107	prostate cancer associated transcript 19 (non-protein coding)													0	0
	ENSG00000267114	None													0	0
	ENSG00000267121	None													0	0
	ENSG00000267128	None													0	0
	ENSG00000267136	None													0	0
	LOC101928845	None													0	0
	ENSG00000267152	None													0	0
	ENSG00000267194	None													0	0
	ENSG00000267199	None													0	0
	ENSG00000267248	None													0	0
	ENSG00000267249	None													0	0
	ENSG00000267251	None													0	0
	ZNF790-AS1	ZNF790 antisense RNA 1													0	0
	ENSG00000267259	None													0	0
	ENSG00000267260	None													0	0
	ENSG00000267265	None													0	0
	PARD6G-AS1	PARD6G antisense RNA 1													0	0
	LINC01140	long intergenic non-protein coding RNA 1140													0	0
	MAP3K14-AS1	MAP3K14 antisense RNA 1													0	0
	TBX2-AS1	TBX2 antisense RNA 1													0	0
	ENSG00000267287	None													0	0
	LOC105371795	None													0	0
	CEBPA-AS1	CEBPA antisense RNA 1 (head to head)													0	0
	LOC101927755	None													0	0
	KC6	keratoconus gene 6													0	0
	ENSG00000267317	None													0	0
	ENSG00000267321	None													0	0
	LOC105372419	None													0	0
	ENSG00000267355	ribosomal protein L9 pseudogene 29													0	0
	ENSG00000267364	None													0	0
	ENSG00000267369	None													0	0
	ENSG00000267374	None													0	0
	ENSG00000267383	None													0	0
	ENSG00000267390	None													0	0
	ENSG00000267395	None													0	0
	ENSG00000267397	None													0	0
	LOC101927943	None													0	0
	ENSG00000267419	None													0	0
	ZNF582-AS1	ZNF582 antisense RNA 1 (head to head)													0	0
	ENSG00000267466	None													0	0
	ZNF571-AS1	ZNF571 antisense RNA 1													0	0
	ENSG00000267475	None													0	0
	ENSG00000267480	None													0	0
	ENSG00000267481	None													0	0
	ENSG00000267500	zinc finger protein 887, pseudogene													0	0
	ENSG00000267506	None													0	0
	ENSG00000267510	None													0	0
	ENSG00000267523	None													0	0
	ENSG00000267530	None													0	0
	ENSG00000267547	None													0	0
	ENSG00000267565	None													0	0
	LOC101927151	None													0	0
	ENSG00000267640	None													0	0
	LDLRAD4-AS1	LDLRAD4 antisense RNA 1													0	0
	unmapped-none	unmapped-none													0	0
	ENSG00000267702	None													0	0
	ENSG00000267745	None													0	0
	ENSG00000267750	RUNDC3A antisense RNA 1													0	0
	ENSG00000267751	None													0	0
	EML2-AS1	EML2 antisense RNA 1													0	0
	LOC388406	None													0	0
	ENSG00000267787	None													0	0
	ENSG00000267801	None													0	0
	ENSG00000267809	NADH:ubiquinone oxidoreductase core subunit V2 pseudogene 1													0	0
	ENSG00000267838	None													0	0
	ENSG00000267857	None													0	0
	MZF1-AS1	MZF1 antisense RNA 1													0	0
	ENSG00000267868	None													0	0
	LOC100131496	None													0	0
	ENSG00000267886	None													0	0
	ENSG00000267892	None													0	0
	unmapped-none	unmapped-none													0	0
	ENSG00000267904	None													0	0
	ENSG00000267934	None													0	0
	ENSG00000267940	None													0	0
	CARD8-AS1	CARD8 antisense RNA 1													0	0
	PTOV1-AS1	PTOV1 antisense RNA 1													0	0
	ENSG00000268027	None													0	0
	ENSG00000268030	None													0	0
	ENSG00000268049	None													0	0
	NAPA-AS1	NAPA antisense RNA 1													0	0
	ENSG00000268069	None													0	0
	ENSG00000268080	None													0	0
	ENSG00000268087	None													0	0
	ENSG00000268119	None													0	0
	ENSG00000268154	Metazoan signal recognition particle RNA													0	0
	ENSG00000268170	None													0	0
	ENSG00000268181	None													0	0
	ENSG00000268187	None													0	0
	ENSG00000268189	None													0	0
	ENSG00000268204	None													0	0
	ENSG00000268205	None													0	0
	ENSG00000268218	None													0	0
	ENSG00000268225	None													0	0
	ENSG00000268230	None													0	0
	ENSG00000268235	t-complex 11 family, X-linked 1													0	0
	ENSG00000268307	None													0	0
	LRRC2-AS1	LRRC2 antisense RNA 1													0	0
	ENSG00000268355	None													0	0
	ENSG00000268357	vomeronasal 1 receptor 81 pseudogene													0	0
	ENSG00000268362	None													0	0
	ENSG00000268364	SMC5 antisense RNA 1 (head to head)													0	0
	ENSG00000268412	tRNA methyltransferase 11-2 homolog (S. cerevisiae) pseudogene 6													0	0
	ENSG00000268416	None													0	0
	ENSG00000268423	None													0	0
	LOC93429	None													0	0
	ENSG00000268461	None													0	0
	LOC100132686	None													0	0
	ENSG00000268486	None													0	0
	ENSG00000268496	None													0	0
	ENSG00000268509	None													0	0
	LOC105372482	None													0	0
	ENSG00000268521	vomeronasal 1 receptor 83 pseudogene													0	0
	ENSG00000268529	cytochrome P450 family 2 subfamily T member 3, pseudogene													0	0
	ENSG00000268531	None													0	0
	ENSG00000268555	None													0	0
	ENSG00000268568	None													0	0
	ENSG00000268573	None													0	0
	ENSG00000268575	None													0	0
	ENSG00000268601	None													0	0
	ENSG00000268628	None													0	0
	ENSG00000268635	None													0	0
	MIMT1	MER1 repeat containing imprinted transcript 1 (non-protein coding)													0	0
	LINC00664	long intergenic non-protein coding RNA 664													0	0
	LOC101928295	None													0	0
	ENSG00000268713	None													0	0
	ENSG00000268798	None													0	0
	MGC20647	None													0	0
	ENSG00000268818	None													0	0
	ENSG00000268836	None													0	0
	ENSG00000268858	None													0	0
	ENSG00000268903	None													0	0
	ENSG00000268912	None													0	0
	CSAG3	CSAG family member 3													0	0
	ENSG00000268926	None													0	0
	LOC79160	None													0	0
	ENSG00000268942	CDC28 protein kinase regulatory subunit 1B pseudogene 3													0	0
	ENSG00000268947	None													0	0
	ENSG00000268955	None													0	0
	ENSG00000268970	None													0	0
	MAN1B1-AS1	MAN1B1 antisense RNA 1 (head to head)													0	0
	ENSG00000269044	None													0	0
	unmapped-none	unmapped-none													0	0
	ENSG00000269069	None													0	0
	ENSG00000269086	None													0	0
	ENSG00000269099	lymphocyte-specific protein 1 pseudogene 1													0	0
	ENSG00000269103	Metazoan signal recognition particle RNA													0	0
	unmapped-none	unmapped-none													0	0
	ENSG00000269138	zinc finger protein 209, pseudogene													0	0
	ENSG00000269155	None													0	0
	ENSG00000269176	None													0	0
	LINC00528	long intergenic non-protein coding RNA 528													0	0
	unmapped-none	unmapped-none													0	0
	ZNF350-AS1	ZNF350 antisense RNA 1													0	0
	ENSG00000269289	None													0	0
	ZSCAN16-AS1	ZSCAN16 antisense RNA 1													0	0
	ENSG00000269352	PTOV1 antisense RNA 2													0	0
	ENSG00000269353	None													0	0
	ENSG00000269376	None													0	0
	ENSG00000269383	None													0	0
	RAB11B-AS1	RAB11B antisense RNA 1													0	0
	ENSG00000269397	None													0	0
	ENSG00000269399	None													0	0
	LINC01224	long intergenic non-protein coding RNA 1224													0	0
	ENSG00000269427	None													0	0
	ENSG00000269439	None													0	0
	ENSG00000269446	None													0	0
	ENSG00000269473	None													0	0
	ENSG00000269486	None													0	0
	ENSG00000269506	None													0	0
	ENSG00000269514	None													0	0
	ENSG00000269516	cytochrome P450 family 4 subfamily F member 23, pseudogene													0	0
	ENSG00000269549	None													0	0
	ENSG00000269559	None													0	0
	ENSG00000269570	None													0	0
	RPARP-AS1	RPARP antisense RNA 1													0	0
	unmapped-none	unmapped-none													0	0
	ENSG00000269696	None													0	0
	ENSG00000269737	None													0	0
	ZIM2-AS1	ZIM2 antisense RNA 1													0	0
	ENSG00000269825	None													0	0
	ENSG00000269834	ZNF528 antisense RNA 1													0	0
	ENSG00000269837	importin 5 pseudogene 1													0	0
	ENSG00000269843	None													0	0
	ENSG00000269846	None													0	0
	ENSG00000269867	None													0	0
	ENSG00000269883	None													0	0
	ENSG00000269887	None													0	0
	ENSG00000269890	None													0	0
	ENSG00000269906	None													0	0
	ENSG00000269910	None													0	0
	ENSG00000269918	None													0	0
	ENSG00000269933	None													0	0
	ENSG00000269934	None													0	0
	unmapped-none	unmapped-none													0	0
	ENSG00000269958	None													0	0
	ENSG00000269973	None													0	0
	ENSG00000269981	None													0	0
	ENSG00000269982	None													0	0
	LOC101927972	None													0	0
	unmapped-none	unmapped-none													0	0
	ENSG00000270012	None													0	0
	ENSG00000270021	None													0	0
	ENSG00000270028	None													0	0
	ENSG00000270039	None													0	0
	LOC101927837	None													0	0
	ENSG00000270055	None													0	0
	ENSG00000270067	None													0	0
	ENSG00000270069	MIR222 host gene													0	0
	GAS5-AS1	GAS5 antisense RNA 1													0	0
	ENSG00000270091	None													0	0
	ENSG00000270127	None													0	0
	ENSG00000270157	None													0	0
	ENSG00000270164	long intergenic non-protein coding RNA 1480													0	0
	ENSG00000270175	None													0	0
	ENSG00000270177	None													0	0
	ENSG00000270189	None													0	0
	ENSG00000270194	None													0	0
	ENSG00000270210	None													0	0
	ENSG00000270223	None													0	0
	ENSG00000270231	neuroblastoma breakpoint family member 8													0	0
	ENSG00000270344	None													0	0
	HMGN3-AS1	HMGN3 antisense RNA 1													0	0
	PFN1P2	profilin 1 pseudogene 2													0	0
	ENSG00000270412	None													0	0
	ENSG00000270441	None													0	0
	ENSG00000270503	YTH domain family member 2 pseudogene 1													0	0
	ENSG00000270504	None													0	0
	LINC01235	long intergenic non-protein coding RNA 1235													0	0
	ENSG00000270558	None													0	0
	ENSG00000270562	None													0	0
	ENSG00000270571	None													0	0
	ENSG00000270574	None													0	0
	PKD1P6-NPIPP1	PKD1P6-NPIPP1 readthrough													0	0
	ENSG00000270587	None													0	0
	ENSG00000270589	None													0	0
	ENSG00000270605	None													0	0
	ENSG00000270607	None													0	0
	YTHDF3-AS1	YTHDF3 antisense RNA 1 (head to head)													0	0
	ENSG00000270681	None													0	0
	ENSG00000270728	None													0	0
	ENSG00000270761	None													0	0
	ENSG00000270804	None													0	0
	LINC00221	long intergenic non-protein coding RNA 221													0	0
	ENSG00000270820	None													0	0
	ENSG00000270871	None													0	0
	ENSG00000270872	SLIT-ROBO Rho GTPase activating protein 2D (pseudogene)													0	0
	ENSG00000270906	mitochondrially encoded NADH:ubiquinone oxidoreductase core subunit 4 pseudogene 35													0	0
	ENSG00000270930	GRAM domain containing 4 pseudogene 8													0	0
	ENSG00000270933	None													0	0
	ENSG00000270964	None													0	0
	ENSG00000270977	None													0	0
	ENSG00000270999	immunoglobulin kappa variable 1/OR2-118 (pseudogene)													0	0
	ENSG00000271013	leucine rich repeat containing 37 member A9, pseudogene													0	0
	ENSG00000271020	None													0	0
	ENSG00000271043	MT-RNR2-like 2													0	0
	LOC102723540	None													0	0
	ENSG00000271121	nudix hydrolase 4 pseudogene 2													0	0
	LOC101930085	None													0	0
	ENSG00000271133	None													0	0
	ENSG00000271147	ARMCX5-GPRASP2 readthrough													0	0
	TMCC1-AS1	TMCC1 antisense RNA 1 (head to head)													0	0
	ENSG00000271324	None													0	0
	ENSG00000271327	None													0	0
	ENSG00000271335	None													0	0
	ENSG00000271367	None													0	0
	ENSG00000271375	None													0	0
	ENSG00000271380	None													0	0
	ENSG00000271420	None													0	0
	ENSG00000271430	None													0	0
	ENSG00000271452	None													0	0
	ENSG00000271474	None													0	0
	ENSG00000271524	BCL2 interacting protein 3 pseudogene 17													0	0
	ENSG00000271533	None													0	0
	ENSG00000271550	BCL2 interacting protein 3 pseudogene 11													0	0
	ENSG00000271569	immunoglobulin kappa variable 1/OR2-6 (pseudogene)													0	0
	ENSG00000271581	None													0	0
	ENSG00000271614	long intergenic non-protein coding RNA 936													0	0
	ENSG00000271615	actin gamma 1 pseudogene 22													0	0
	ENSG00000271643	None													0	0
	ENSG00000271646	None													0	0
	ENSG00000271662	None													0	0
	unmapped-none	unmapped-none													0	0
	ENSG00000271727	None													0	0
	ENSG00000271780	None													0	0
	ENSG00000271781	None													0	0
	ENSG00000271811	None													0	0
	ENSG00000271830	None													0	0
	ENSG00000271850	None													0	0
	ENSG00000271851	None													0	0
	LINC01215	long intergenic non-protein coding RNA 1215													0	0
	ENSG00000271869	None													0	0
	ENSG00000271870	None													0	0
	ENSG00000271888	None													0	0
	ENSG00000271895	None													0	0
	ENSG00000271913	None													0	0
	ENSG00000271916	None													0	0
	ENSG00000271918	None													0	0
	ENSG00000271936	None													0	0
	ENSG00000271966	None													0	0
	ENSG00000271968	ADAM metallopeptidase domain 6 (pseudogene)													0	0
	ENSG00000271971	None													0	0
	ENSG00000271976	None													0	0
	unmapped-none	unmapped-none													0	0
	LOC102724889	None													0	0
	ENSG00000272010	None													0	0
	ENSG00000272024	None													0	0
	ENSG00000272037	None													0	0
	ENSG00000272040	None													0	0
	ENSG00000272054	None													0	0
	LOC100996721	family with sequence similarity 231 member D													0	0
	ENSG00000272068	None													0	0
	ENSG00000272070	None													0	0
	ENSG00000272077	None													0	0
	ENSG00000272078	None													0	0
	LOC107984895	None													0	0
	ENSG00000272086	None													0	0
	ENSG00000272087	None													0	0
	ENSG00000272092	None													0	0
	ENSG00000272097	None													0	0
	ENSG00000272101	None													0	0
	ENSG00000272106	None													0	0
	ENSG00000272108	None													0	0
	ENSG00000272112	None													0	0
	ENSG00000272129	None													0	0
	LINC01607	long intergenic non-protein coding RNA 1607													0	0
	ENSG00000272140	None													0	0
	ENSG00000272141	None													0	0
	ENSG00000272142	None													0	0
	FGF14-AS2	FGF14 antisense RNA 2													0	0
	ENSG00000272144	None													0	0
	NBPF25P	neuroblastoma breakpoint family member 25, pseudogene													0	0
	ENSG00000272153	None													0	0
	ENSG00000272156	None													0	0
	ENSG00000272172	None													0	0
	ENSG00000272173	None													0	0
	ENSG00000272183	None													0	0
	ENSG00000272189	None													0	0
	ENSG00000272195	None													0	0
	LOC101929072	None													0	0
	ENSG00000272264	None													0	0
	ENSG00000272269	None													0	0
	ENSG00000272275	None													0	0
	ENSG00000272279	None													0	0
	ENSG00000272281	transmembrane phosphoinositide 3-phosphatase and tensin homolog 2 pseudogene 2													0	0
	LOC101929243	None													0	0
	ENSG00000272293	None													0	0
	ENSG00000272301	None													0	0
	ENSG00000272316	None													0	0
	ENSG00000272323	None													0	0
	ENSG00000272335	None													0	0
	ENSG00000272338	None													0	0
	ENSG00000272341	None													0	0
	ENSG00000272345	None													0	0
	ENSG00000272356	None													0	0
	ENSG00000272368	None													0	0
	ENSG00000272374	None													0	0
	ENSG00000272405	None													0	0
	ENSG00000272449	None													0	0
	ENSG00000272455	None													0	0
	ENSG00000272462	None													0	0
	ENSG00000272463	None													0	0
	ENSG00000272468	None													0	0
	ENSG00000272476	None													0	0
	ENSG00000272486	None													0	0
	ENSG00000272501	None													0	0
	ENSG00000272502	None													0	0
	ENSG00000272505	None													0	0
	unmapped-none	unmapped-none													0	0
	ENSG00000272512	None													0	0
	ENSG00000272518	None													0	0
	LINC01023	long intergenic non-protein coding RNA 1023													0	0
	ENSG00000272525	None													0	0
	LOC401286	None													0	0
	ENSG00000272551	None													0	0
	ENSG00000272556	general transcription factor IIi pseudogene 13													0	0
	ENSG00000272574	None													0	0
	ENSG00000272578	None													0	0
	ENSG00000272579	None													0	0
	ENSG00000272599	None													0	0
	ENSG00000272604	None													0	0
	ENSG00000272622	None													0	0
	ENSG00000272630	None													0	0
	ENSG00000272631	None													0	0
	ENSG00000272644	None													0	0
	ENSG00000272645	general transcription factor IIi pseudogene 20													0	0
	ENSG00000272654	None													0	0
	ENSG00000272655	RNA polymerase II subunit J4, pseudogene													0	0
	LOC105373098	None													0	0
	ENSG00000272667	None													0	0
	ENSG00000272668	None													0	0
	ENSG00000272669	None													0	0
	ENSG00000272686	None													0	0
	ENSG00000272692	None													0	0
	GAS6-AS2	GAS6 antisense RNA 2 (head to head)													0	0
	ENSG00000272711	None													0	0
	ENSG00000272720	None													0	0
	ENSG00000272732	None													0	0
	ENSG00000272734	ADIRF antisense RNA 1													0	0
	ENSG00000272746	None													0	0
	ENSG00000272750	None													0	0
	STAG3L5P-PVRIG2P-PILRB	STAG3L5P-PVRIG2P-PILRB readthrough													0	0
	ENSG00000272758	None													0	0
	ENSG00000272760	None													0	0
	ENSG00000272763	None													0	0
	ENSG00000272768	None													0	0
	ENSG00000272779	None													0	0
	ENSG00000272791	None													0	0
	ENSG00000272807	None													0	0
	ENSG00000272808	None													0	0
	ENSG00000272821	None													0	0
	ENSG00000272825	None													0	0
	ENSG00000272829	None													0	0
	ENSG00000272831	None													0	0
	ENSG00000272841	None													0	0
	ENSG00000272842	None													0	0
	ENSG00000272848	None													0	0
	ENSG00000272849	None													0	0
	ENSG00000272853	None													0	0
	ENSG00000272870	None													0	0
	ENSG00000272871	None													0	0
	ENSG00000272888	long intergenic non-protein coding RNA 1578													0	0
	ENSG00000272894	None													0	0
	LOC100506286	None													0	0
	ENSG00000272908	None													0	0
	ENSG00000272909	None													0	0
	ENSG00000272913	None													0	0
	ENSG00000272918	None													0	0
	ENSG00000272927	None													0	0
	ENSG00000272931	None													0	0
	ENSG00000272933	None													0	0
	ENSG00000272941	None													0	0
	ENSG00000272970	None													0	0
	ENSG00000272977	None													0	0
	ENSG00000272983	None													0	0
	ENSG00000272986	None													0	0
	LOC100129516	None													0	0
	ENSG00000272990	None													0	0
	ENSG00000272994	None													0	0
	LOC107985209	None													0	0
	ENSG00000273014	None													0	0
	ENSG00000273015	None													0	0
	ENSG00000273018	None													0	0
	FAM95C	family with sequence similarity 95 member C													0	0
	ENSG00000273038	None													0	0
	ENSG00000273058	None													0	0
	CDC37L1-AS1	CDC37L1 antisense RNA 1 (head to head)													0	0
	ENSG00000273062	None													0	0
	ENSG00000273066	None													0	0
	ENSG00000273080	None													0	0
	ENSG00000273084	None													0	0
	ENSG00000273108	None													0	0
	ENSG00000273117	None													0	0
	ENSG00000273137	None													0	0
	ENSG00000273142	None													0	0
	ENSG00000273145	None													0	0
	ENSG00000273148	None													0	0
	ENSG00000273151	None													0	0
	ENSG00000273156	None													0	0
	ENSG00000273162	None													0	0
	ENSG00000273174	None													0	0
	ENSG00000273179	None													0	0
	ENSG00000273203	None													0	0
	ENSG00000273226	None													0	0
	ENSG00000273230	None													0	0
	ENSG00000273237	None													0	0
	ENSG00000273247	None													0	0
	ENSG00000273253	None													0	0
	ENSG00000273270	None													0	0
	ENSG00000273271	None													0	0
	ENSG00000273284	None													0	0
	ENSG00000273295	None													0	0
	ENSG00000273301	None													0	0
	ENSG00000273305	None													0	0
	ENSG00000273314	None													0	0
	ENSG00000273319	None													0	0
	ENSG00000273328	None													0	0
	ENSG00000273329	None													0	0
	PAXIP1-AS1	PAXIP1 antisense RNA 1 (head to head)													0	0
	ENSG00000273350	None													0	0
	ENSG00000273352	None													0	0
	ENSG00000273355	None													0	0
	ENSG00000273356	None													0	0
	ENSG00000273366	None													0	0
	ENSG00000273373	None													0	0
	ENSG00000273381	None													0	0
	ENSG00000273382	None													0	0
	ENSG00000273387	None													0	0
	ENSG00000273388	None													0	0
	ENSG00000273445	None													0	0
	ENSG00000273448	None													0	0
	ENSG00000273449	None													0	0
	ENSG00000273456	None													0	0
	ENSG00000273466	None													0	0
	ENSG00000273472	None													0	0
	ENSG00000273478	None													0	0
	ENSG00000273486	None													0	0
	ENSG00000273492	None													0	0
	ENSG00000273588	None													0	0
	ENSG00000273599	None													0	0
	unmapped-none	unmapped-none													0	0
	ENSG00000273619	None													0	0
	ENSG00000273650	None													0	0
	ENSG00000273669	None													0	0
	ENSG00000273680	None													0	0
	ENSG00000273702	None													0	0
	ENSG00000273729	None													0	0
	ENSG00000273759	None													0	0
	ENSG00000273760	None													0	0
	ENSG00000273783	None													0	0
	ENSG00000273812	None													0	0
	ENSG00000273821	None													0	0
	ENSG00000273891	None													0	0
	ENSG00000273893	None													0	0
	RN7SL2	RNA, 7SL, cytoplasmic 2													0	0
	ENSG00000274020	long intergenic non-protein coding RNA 1138													0	0
	ENSG00000274104	None													0	0
	MIR8071-1	microRNA 8071-1													0	0
	ENSG00000274173	None													0	0
	ENSG00000274213	None													0	0
	ENSG00000274220	None													0	0
	ENSG00000274225	None													0	0
	ENSG00000274265	None													0	0
	ENSG00000274272	None													0	0
	ENSG00000274292	None													0	0
	ENSG00000274307	None													0	0
	unmapped-none	unmapped-none													0	0
	ENSG00000274370	None													0	0
	ENSG00000274414	None													0	0
	ENSG00000274422	None													0	0
	ENSG00000274425	None													0	0
	ENSG00000274460	None													0	0
	ENSG00000274471	None													0	0
	MIR223	microRNA 223													0	0
	ENSG00000274561	None													0	0
	LOC105370333	None													0	0
	ENSG00000274627	None													0	0
	ENSG00000274653	None													0	0
	ENSG00000274712	None													0	0
	ENSG00000274718	None													0	0
	ENSG00000274767	None													0	0
	ENSG00000274828	None													0	0
	ENSG00000274849	None													0	0
	unmapped-none	unmapped-none													0	0
	ENSG00000274922	None													0	0
	ENSG00000274925	None													0	0
	UG0898H09	uncharacterized LOC643763													0	0
	ENSG00000275131	None													0	0
	ENSG00000275160	None													0	0
	ENSG00000275180	None													0	0
	ENSG00000275202	None													0	0
	ENSG00000275216	None													0	0
	ENSG00000275223	None													0	0
	ENSG00000275234	None													0	0
	unmapped-none	unmapped-none													0	0
	ENSG00000275318	None													0	0
	FGD5P1	FYVE, RhoGEF and PH domain containing 5 pseudogene 1													0	0
	ENSG00000275367	None													0	0
	ENSG00000275400	None													0	0
	ENSG00000275437	None													0	0
	ENSG00000275484	None													0	0
	ENSG00000275494	None													0	0
	STPG3-AS1	STPG3 antisense RNA 1													0	0
	ENSG00000275560	None													0	0
	FLJ16779	uncharacterized LOC100192386													0	0
	ENSG00000275632	None													0	0
	ENSG00000275763	chromosome 18 open reading frame 65													0	0
	ENSG00000275764	None													0	0
	ENSG00000275765	None													0	0
	ENSG00000275854	None													0	0
	PICSAR	P38 inhibited cutaneous squamous cell carcinoma associated lincRNA													0	0
	ENSG00000275880	None													0	0
	ENSG00000275888	None													0	0
	ENSG00000275964	None													0	0
	ENSG00000276007	None													0	0
	ENSG00000276073	None													0	0
	ENSG00000276075	None													0	0
	ENSG00000276107	None													0	0
	ENSG00000276116	FUT8 antisense RNA 1													0	0
	ENSG00000276136	None													0	0
	ENSG00000276141	WAS protein homolog associated with actin, golgi membranes and microtubules pseudogene 3													0	0
	ENSG00000276182	None													0	0
	ENSG00000276223	None													0	0
	ENSG00000276248	None													0	0
	ENSG00000276259	None													0	0
	LOC102725126	FSHD region gene 1 family member H, pseudogene													0	0
	ENSG00000276317	None													0	0
	ENSG00000276334	None													0	0
	ENSG00000276449	None													0	0
	ENSG00000276517	None													0	0
	ENSG00000276529	None													0	0
	ENSG00000276550	hect domain and RLD 2 pseudogene 2													0	0
	ENSG00000276564	None													0	0
	ENSG00000276570	None													0	0
	ENSG00000276649	None													0	0
	ENSG00000276672	None													0	0
	ENSG00000276698	None													0	0
	ENSG00000276710	chondroitin sulfate proteoglycan 4 pseudogene 10													0	0
	ENSG00000276728	None													0	0
	ENSG00000276791	None													0	0
	ENSG00000276805	None													0	0
	ENSG00000276846	None													0	0
	ENSG00000276850	None													0	0
	ENSG00000276855	None													0	0
	ENSG00000276900	None													0	0
	ENSG00000276980	None													0	0
	ENSG00000277010	None													0	0
	ENSG00000277013	None													0	0
	ENSG00000277022	None													0	0
	MIR8071-2	microRNA 8071-2													0	0
	ENSG00000277050	None													0	0
	GTF2IP1	general transcription factor IIi pseudogene 1													0	0
	unmapped-none	unmapped-none													0	0
	ENSG00000277142	long intergenic non-protein coding RNA 235													0	0
	LINC00869	long intergenic non-protein coding RNA 869													0	0
	ENSG00000277159	None													0	0
	ENSG00000277182	None													0	0
	ENSG00000277200	None													0	0
	GTSE1-AS1	GTSE1 antisense RNA 1 (head to head)													0	0
	LOC102723471	None													0	0
	ENSG00000277283	None													0	0
	ENSG00000277287	None													0	0
	ENSG00000277369	None													0	0
	unmapped-none	unmapped-none													0	0
	ENSG00000277449	CEBPB antisense RNA 1													0	0
	ENSG00000277476	None													0	0
	ENSG00000277496	None													0	0
	ENSG00000277534	None													0	0
	ENSG00000277559	None													0	0
	ENSG00000277715	None													0	0
	ENSG00000277782	None													0	0
	ENSG00000277806	None													0	0
	ENSG00000277879	None													0	0
	ENSG00000277938	None													0	0
	ENSG00000277954	None													0	0
	ENSG00000277969	None													0	0
	ENSG00000278000	None													0	0
	ENSG00000278041	None													0	0
	ENSG00000278071	None													0	0
	ENSG00000278107	None													0	0
	ENSG00000278126	None													0	0
	ENSG00000278133	None													0	0
	ENSG00000278238	None													0	0
	ENSG00000278266	None													0	0
	ENSG00000278291	None													0	0
	unmapped-none	unmapped-none													0	0
	ENSG00000278341	None													0	0
	ENSG00000278376	None													0	0
	ENSG00000278383	None													0	0
	ENSG00000278385	None													0	0
	ENSG00000278389	None													0	0
	LOC101929140	None													0	0
	ENSG00000278484	None													0	0
	CHMP1B2P	charged multivesicular body protein 1B2, pseudogene													0	0
	ENSG00000278600	None													0	0
	LOC101928238	None													0	0
	ENSG00000278616	BEN domain containing 3 pseudogene 3													0	0
	ENSG00000278621	None													0	0
	ENSG00000278683	None													0	0
	ENSG00000278727	None													0	0
	ENSG00000278730	None													0	0
	ENSG00000278771	Metazoan signal recognition particle RNA													0	0
	ENSG00000278784	None													0	0
	LINC00624	long intergenic non-protein coding RNA 624													0	0
	ENSG00000278834	None													0	0
	ENSG00000278864	None													0	0
	ENSG00000278869	None													0	0
	ENSG00000278897	None													0	0
	CEP83-AS1	CEP83 antisense RNA 1 (head to head)													0	0
	ENSG00000278918	None													0	0
	ENSG00000278919	None													0	0
	ENSG00000278922	None													0	0
	ENSG00000278934	None													0	0
	ENSG00000278948	None													0	0
	ENSG00000278962	None													0	0
	ENSG00000278965	None													0	0
	HEIH	hepatocellular carcinoma up-regulated EZH2-associated long non-coding RNA													0	0
	ENSG00000278974	None													0	0
	ENSG00000278978	None													0	0
	ENSG00000278983	None													0	0
	ENSG00000278987	None													0	0
	ENSG00000278989	None													0	0
	ENSG00000278993	None													0	0
	ENSG00000278996	None													0	0
	ENSG00000278997	None													0	0
	MIR4534	microRNA 6820													0	0
	ENSG00000279013	None													0	0
	ENSG00000279026	None													0	0
	ENSG00000279041	None													0	0
	ENSG00000279048	None													0	0
	ENSG00000279059	None													0	0
	ENSG00000279069	None													0	0
	ENSG00000279088	None													0	0
	ENSG00000279089	None													0	0
	ENSG00000279095	None													0	0
	ENSG00000279108	None													0	0
	ENSG00000279117	None													0	0
	ENSG00000279118	None													0	0
	ENSG00000279133	None													0	0
	ENSG00000279145	None													0	0
	ENSG00000279159	None													0	0
	ENSG00000279184	None													0	0
	PWAR5	Prader Willi/Angelman region RNA 5													0	0
	ENSG00000279196	None													0	0
	ENSG00000279198	None													0	0
	ENSG00000279199	None													0	0
	ENSG00000279204	None													0	0
	ENSG00000279205	None													0	0
	ENSG00000279207	None													0	0
	ENSG00000279227	None													0	0
	ENSG00000279233	None													0	0
	ENSG00000279253	None													0	0
	ENSG00000279255	None													0	0
	ENSG00000279259	None													0	0
	ENSG00000279267	None													0	0
	ENSG00000279278	None													0	0
	ENSG00000279286	None													0	0
	ENSG00000279289	None													0	0
	ENSG00000279312	None													0	0
	ENSG00000279314	None													0	0
	ENSG00000279320	None													0	0
	ENSG00000279329	None													0	0
	RBM12B-AS1	RBM12B antisense RNA 1													0	0
	ENSG00000279332	None													0	0
	unmapped-none	unmapped-none													0	0
	ENSG00000279348	None													0	0
	ENSG00000279368	None													0	0
	ENSG00000279369	None													0	0
	ENSG00000279377	None													0	0
	ENSG00000279382	None													0	0
	ENSG00000279406	None													0	0
	ENSG00000279407	None													0	0
	ENSG00000279413	None													0	0
	ENSG00000279415	None													0	0
	ENSG00000279419	None													0	0
	ENSG00000279425	None													0	0
	ENSG00000279427	None													0	0
	ENSG00000279443	None													0	0
	ENSG00000279453	None													0	0
	unmapped-none	unmapped-none													0	0
	ENSG00000279495	None													0	0
	unmapped-none	unmapped-none													0	0
	LOC101929839	None													0	0
	ENSG00000279518	None													0	0
	ENSG00000279519	None													0	0
	ENSG00000279520	None													0	0
	ENSG00000279522	None													0	0
	ENSG00000279528	None													0	0
	ENSG00000279529	None													0	0
	ENSG00000279536	None													0	0
	ENSG00000279541	None													0	0
	LOC100132249	None													0	0
	ENSG00000279569	None													0	0
	ENSG00000279605	None													0	0
	ENSG00000279623	None													0	0
	ENSG00000279631	None													0	0
	ENSG00000279649	None													0	0
	ENSG00000279656	None													0	0
	ENSG00000279662	None													0	0
	ENSG00000279672	None													0	0
	ENSG00000279673	None													0	0
	ENSG00000279675	None													0	0
	ENSG00000279685	MAPT intronic transcript 1													0	0
	ENSG00000279689	None													0	0
	ENSG00000279692	None													0	0
	ENSG00000279693	None													0	0
	ENSG00000279694	None													0	0
	ENSG00000279696	None													0	0
	ENSG00000279716	None													0	0
	ENSG00000279722	None													0	0
	ENSG00000279738	None													0	0
	ENSG00000279741	None													0	0
	ENSG00000279759	None													0	0
	ENSG00000279778	None													0	0
	ENSG00000279789	None													0	0
	ENSG00000279794	None													0	0
	ENSG00000279806	None													0	0
	ENSG00000279833	None													0	0
	ENSG00000279861	None													0	0
	ENSG00000279863	None													0	0
	ENSG00000279865	None													0	0
	ENSG00000279878	None													0	0
	ENSG00000279908	None													0	0
	ENSG00000279926	None													0	0
	ENSG00000279930	None													0	0
	ENSG00000279948	None													0	0
	ENSG00000279954	None													0	0
	ENSG00000279970	None													0	0
	unmapped-none	unmapped-none													0	0
	ENSG00000279994	None													0	0
	ENSG00000280007	None													0	0
	ENSG00000280027	None													0	0
	ENSG00000280032	None													0	0
	ENSG00000280039	RNA, 7SK small nuclear pseudogene 23													0	0
	ENSG00000280046	None													0	0
	ENSG00000280047	None													0	0
	ENSG00000280063	None													0	0
	ENSG00000280067	None													0	0
	ENSG00000280073	None													0	0
	ENSG00000280077	None													0	0
	ENSG00000280079	None													0	0
	ENSG00000280088	None													0	0
	ENSG00000280099	None													0	0
	ENSG00000280106	None													0	0
	unmapped-none	unmapped-none													0	0
	ENSG00000280119	None													0	0
	ENSG00000280120	None													0	0
	ENSG00000280123	None													0	0
	ENSG00000280128	None													0	0
	ENSG00000280132	None													0	0
	ENSG00000280135	None													0	0
	ENSG00000280138	None													0	0
	ENSG00000280143	None													0	0
	ENSG00000280149	None													0	0
	ENSG00000280153	None													0	0
	ENSG00000280157	None													0	0
	ENSG00000280162	None													0	0
	ENSG00000280173	None													0	0
	ENSG00000280187	None													0	0
	ENSG00000280193	None													0	0
	ENSG00000280194	None													0	0
	ENSG00000280195	None													0	0
	ENSG00000280202	None													0	0
	ENSG00000280206	None													0	0
	ENSG00000280211	None													0	0
	ENSG00000280217	None													0	0
	ENSG00000280219	None													0	0
	MIR4697HG	MIR4697 host gene													0	0
	ENSG00000280239	None													0	0
	ENSG00000280254	None													0	0
	ENSG00000280255	None													0	0
	ENSG00000280287	None													0	0
	ENSG00000280294	None													0	0
	ENSG00000280303	E2F1-regulated inhibitor of cell death (non-protein coding)													0	0
	unmapped-none	unmapped-none													0	0
	ENSG00000280332	None													0	0
	ENSG00000280334	None													0	0
	ENSG00000280339	None													0	0
	ENSG00000280347	None													0	0
	LOC100129503	None													0	0
	ENSG00000280355	None													0	0
	ENSG00000280385	None													0	0
	ENSG00000280403	None													0	0
	ENSG00000280417	None													0	0
	ENSG00000280551	None													0	0
	ENSG00000280587	long intergenic non-protein coding RNA 1348													0	0
	ENSG00000280594	None													0	0
	ENSG00000280623	prostate cancer associated transcript 14 (non-protein coding)													0	0
	ENSG00000280649	None													0	0
	SH3PXD2A-AS1	SH3PXD2A antisense RNA 1													0	0
	ENSG00000280721	None													0	0
	ENSG00000280734	long intergenic non-protein coding RNA 1232													0	0
	EIF1B-AS1	EIF1B antisense RNA 1													0	0
	ENSG00000280828	None													0	0
	ENSG00000280832	ST3GAL4 antisense RNA 1 (head to head)													0	0
	ENSG00000280916	FOXC1 upstream transcript (non-protein coding)													0	0
	CTBP1-AS	CTBP1 antisense RNA													0	0
	LINC00921	long intergenic non-protein coding RNA 921													0	0
	TRG-AS1	T cell receptor gamma locus antisense RNA 1													0	0
	ENSG00000281183	NPTN intronic transcript 1													0	0
	GHET1	gastric carcinoma proliferation enhancing transcript 1													0	0
	ENSG00000281205	long intergenic non-protein coding RNA 950													0	0
	SLFNL1-AS1	SLFNL1 antisense RNA 1													0	0
	ENSG00000281332	long intergenic non-protein coding RNA 997													0	0
	ENSG00000281344	HELLP associated long non-coding RNA													0	0
	ARRDC3-AS1	ARRDC3 antisense RNA 1													0	0
	ABALON	apoptotic BCL2L1-antisense long non-coding RNA													0	0
	ENSG00000281383	None													0	0
	LINC01176	long intergenic non-protein coding RNA 1176													0	0
	ENSG00000281406	bladder cancer associated transcript 1 (non-protein coding)													0	0
	ENSG00000281468	None													0	0
	ENSG00000281490	capicua transcriptional repressor pseudogene 14													0	0
	ENSG00000281501	SEPSECS antisense RNA 1 (head to head)													0	0
	SAMD12-AS1	SAMD12 antisense RNA 1													0	0
	EBLN3P	endogenous Bornavirus-like nucleoprotein 3, pseudogene													0	0
	ENSG00000281655	None													0	0
	LINC01012	long intergenic non-protein coding RNA 1012													0	0
	ENSG00000281769	long intergenic non-protein coding RNA 1230													0	0
	ENSG00000281896	None													0	0
	LINC01144	long intergenic non-protein coding RNA 1144													0	0

### Sheet: ST11-BTNR_families
Supplementary Table 11. Gene Families Returned by MAPR. Shows the gene evidences for three different families discovered by the MAPR ranking of genes on the BEAUTY Triple Negative Response (BTNR) gene set; A) claudins, B) kallikreins, and c) collagen type alpha chains. We show the MAPR rank ('MAPR Rank - BTNR') and combined prediction score ('MAPR Score - BTNR') and an indictator for if the gene is in the top 400 results ('MAPR BTRN Top400'). We also show a indicator if the gene was in the original differential expression gene set ('Orig Set') as well as the differential expression p-value ('DE pval'). We examine other data from the BEUATY study, the log fold change of the gene expression ('BTNR logFC'), the median gene expression level ('BTNR Median Expr'), the percentage of occurences of nonsynonmous SNVs ('BTNR SNVs') and CNVs ('BTNR CNV') in the cohort. We also collected the percentage of samples in TCGA with a somatic mutation in each gene for breast cancer only ('SM across BRCA') and across all cancer types ('SM across PanCan'). We also check whether the genes are in COSMIC Cancer Gene Census ('CGC Tier'). Finally, we rerun MAPR on 9 other cancer gene sets for MSigDB and find the number of times a gene occurs ('Num Sets') and its median rank ('Median MAPR Rank').
				MAPR Results			Original BTNR		BEAUTY Study				External Resources			9 Cancer Sets
		Symbol	Gene Description	MAPR Rank - BTNR	MAPR Score - BTNR	MAPR BTNR Top400	DE pval	Orig	BTNR logFC	BTNR Median Expr	BTNR SNV	BTNR CNV	SM across BRCA	SM across PanCan	CGC Tier	Num Sets	Median MAPR Rank
	A	CLDN5	claudin 5	2	7.0456	1	0.901		0.0406	10.988	0.0113636			0.00548912		1	2998
		CLDN22	claudin 22	4	5.23017	1								0.00470496		0	6280
		CLDN2	claudin 2	9	4.39822	1	0.00442	1	1.36	6.83239				0.00990002		1	1046
		CLDN8	claudin 8	17	3.50083	1	0.0228	1	1.26	9.18756				0.0112723		2	8759
		CLDN17	claudin 17	22	3.24742	1								0.0106842		0	7783
		CLDN23	claudin 23	23	3.21723	1	0.348		-0.311	10.9359		0.0340909		0.00617526		0	9401
		CLDN19	claudin 19	32	3.00911	1	0.189		0.706	6.16279	0.0113636			0.0083317		0	7434
		CLDN15	claudin 15	46	2.74076	1	0.346		0.196	10.9469				0.00607724		0	4917
		CLDN4	claudin 4	69	2.5906	1	0.00519		0.771	15.0864				0.0101941		0	6374
		CLDN11	claudin 11	71	2.58655	1	0.0906		0.627	10.1999		0.0454545		0.00813566		0	7601
		CLDN3	claudin 3	75	2.56401	1	0.0999		0.677	13.5061				0.00264654		0	5029
		CLDN18	claudin 18	78	2.52662	1	0.000151	1	1.31	6.6575				0.0137228		0	4933
		CLDN10	claudin 10	117	2.36059	1	0.0296	1	1.56	5.69374				0.0119584		2	2268
		CLDN14	claudin 14	119	2.35829	1	0.682		-0.156	7.10667				0.0063713		0	6328
		CLDN16	claudin 16	196	2.1663	1	0.233		0.573	5.97437						0	6160
		CLDN7	claudin 7	226	2.09995	1	0.512		0.22	13.2306				0.00558714		0	2610
		CLDN12	claudin 12	240	2.07362	1	0.0332		0.327	12.0097				0.0104881		1	4654
		CLDN6	claudin 6	284	2.00858	1	0.000679	1	1.75	5.82933				0.0088218		1	7542
		CLDN9	claudin 9	373	1.90137	1	0.0383		-0.88	8.49586						0	5199
		CLDN1	claudin 1	386	1.8857	1	0.027	1	1.06	12.6362				0.00842972		2	4059
		CLDN20	claudin 20	622	1.68769		0.773		0.11	5.61471	0.0113636			0.00597922		1	9639
		CLDN25	claudin 25	688	1.63955											0	10451
		CLDN24	claudin 24	3674	0.857567											0	17373
		CLDND2	claudin domain containing 2	9722	0.177005		0.0413		-0.57	7.48382						0	17026
		CLDN34	claudin 34	10532	0.100099											0	17939
		CLDND1	claudin domain containing 1	11639	-0.00214824		0.729		0.0548	13.1496						0	16056
	B	KLK13	kallikrein related peptidase 13	20	3.41573	1	0.0443	1	-1.28	5.67243				0.0108802		1	7699
		KLK8	kallikrein related peptidase 8	28	3.0531	1	0.00279	1	-2.04	10.0993	0.0113636			0.0141149		3	7367
		KLK12	kallikrein related peptidase 12	30	3.01304	1					0.0113636			0.0129386		0	10077
		KLK7	kallikrein related peptidase 7	35	2.95731	1	0.000679	1	-2.2	11.8754				0.0083317		4	532
		KLK5	kallikrein related peptidase 5	37	2.918	1	0.000143	1	-2.62	13.0205				0.0125466		4	2007
		KLK14	kallikrein related peptidase 14	64	2.60552	1	0.0266	1	-1.4	7.03342	0.0227273			0.00666536		1	6276
		KLK4	kallikrein related peptidase 4	76	2.54467	1	0.158		0.699	7.68362				0.0136248		0	1682
		KLK6	kallikrein related peptidase 6	105	2.40463	1	0.000971	1	-2.26	12.2327				0.0134287		4	1787
		KLK15	kallikrein related peptidase 15	125	2.33258	1								0.0155852		0	3921
		KLK10	kallikrein related peptidase 10	136	2.29613	1	0.0036	1	-1.99	11.9726	0.0113636			0.00813566		5	6069
		KLK11	kallikrein related peptidase 11	152	2.24405	1	0.602		-0.369	9.23122				0.0115664		0	3035
		KLK1	kallikrein 1	163	2.21767	1	0.26		-0.502	7.09803	0.0227273					0	1956
		KLK2	kallikrein related peptidase 2	270	2.02266	1								0.0120565	1	0	2082
		KLKB1	kallikrein B1	391	1.87955	1	0.0816		0.558	7.41429				0.0163693		0	1846
		KLK3	kallikrein related peptidase 3	1012	1.47995											0	3992
		KLK9	kallikrein related peptidase 9	10373	0.11708						0.0113636					0	18931
	C	COL20A1	collagen type XX alpha 1 chain	25	3.18718	1								0.029406		0	3014
		COL9A3	collagen type IX alpha 3 chain	40	2.88445	1	0.00692	1	1.36	13.2506				0.0180357		4	329
		COL9A2	collagen type IX alpha 2 chain	48	2.71249	1	0.008		0.712	11.9083				0.0178396		1	497
		COL27A1	collagen type XXVII alpha 1 chain	55	2.64116	1	0.000366		0.946	13.7052	0.0113636			0.0352872		1	724
		COL28A1	collagen type XXVIII alpha 1 chain	57	2.63386	1	0.0476	1	1.03	7.52337	0.0227273			0.0273476		0	449
		COL22A1	collagen type XXII alpha 1 chain	59	2.62658	1	0.0539		-1.05	10.9121	0.0454545	0.363636	0.0284	0.0708685		1	1317
		COL6A6	collagen type VI alpha 6 chain	62	2.61137	1	0.462		-0.323	9.02514	0.0227273		0.0264	0.059008		0	1823
		COL6A5	collagen type VI alpha 5 chain	67	2.59505	1	0.00521	1	-1.85	6.37504			0.0355	0.0404823		1	2183
		COL24A1	collagen type XXIV alpha 1 chain	72	2.57764	1	0.12		0.537	8.62769	0.0113636			0.039012		0	676
		COL10A1	collagen type X alpha 1 chain	88	2.47011	1	0.186		0.645	12.7599				0.0129386		1	376
		COL12A1	collagen type XII alpha 1 chain	89	2.46706	1	0.585		-0.209	15.2185	0.0454545		0.0335	0.0647912		0	258
		COL25A1	collagen type XXV alpha 1 chain	95	2.4422	1	0.864		-0.0639	6.86698				0.0261713		1	1380
		COL4A1	collagen type IV alpha 1 chain	96	2.43788	1	0.776		-0.0671	16.0389	0.0113636			0.0421486		0	658
		COL4A4	collagen type IV alpha 4 chain	98	2.42739	1	0.2		-0.382	10.5821	0.0113636		0.0213	0.0482258		0	1586
		COL4A5	collagen type IV alpha 5 chain	100	2.42515	1	0.966		0.0134	10.9118	0.0227273		0.0284	0.0483239		3	824
		COL21A1	collagen type XXI alpha 1 chain	106	2.40262	1	0.543		0.227	8.76415	0.0227273			0.0319545		0	1776
		COL9A1	collagen type IX alpha 1 chain	113	2.36622	1	0.000887	1	2.11	7.69119	0.0227273			0.034209		2	735
		COL4A6	collagen type IV alpha 6 chain	120	2.34397	1	0.0237	1	1.15	7.98545	0.0113636		0.0193	0.0374436		1	1395
		COL23A1	collagen type XXIII alpha 1 chain	138	2.28694	1	0.182		-0.443	8.77478				0.0140169		0	2543
		COL14A1	collagen type XIV alpha 1 chain	155	2.23738	1	0.351		0.377	12.5151	0.0681818	0.181818	0.0304	0.0500882		2	864
		COL8A2	collagen type VIII alpha 2 chain	156	2.23464	1	0.781		-0.0834	12.501				0.0114683		0	1268
		COL6A3	collagen type VI alpha 3 chain	166	2.21345	1	0.885		0.0403	16.9535	0.0454545		0.0335	0.083317		3	2386
		COL11A1	collagen type XI alpha 1 chain	170	2.20574	1	0.871		0.0913	13.4937	0.0227273		0.0193	0.0814546		2	208
		COL6A2	collagen type VI alpha 2 chain	171	2.2055	1	0.0691		-0.408	17.6429				0.0362674		1	1016
		COL17A1	collagen type XVII alpha 1 chain	185	2.17733	1	0.87		0.0874	10.5533	0.0681818			0.0317585		0	197
		COL5A3	collagen type V alpha 3 chain	191	2.16996	1	0.644		0.129	12.8756	0.0340909		0.0193	0.0430308		0	711
		COL5A2	collagen type V alpha 2 chain	198	2.16373	1	0.918		-0.0321	15.4534	0.0227273		0.0172	0.0426387		2	2157
		COL2A1	collagen type II alpha 1 chain	233	2.09176	1	0.0209	1	1.79	10.1366	0.0113636			0.0336209	1	2	646
		COL1A2	collagen type I alpha 2 chain	267	2.02638	1	0.888		-0.0451	18.4286	0.0454545		0.0183	0.0466575		2	730
		COL13A1	collagen type XIII alpha 1 chain	271	2.02096	1	0.629		0.136	9.94498						0	2581
		COL16A1	collagen type XVI alpha 1 chain	274	2.01668	1	0.665		0.127	14.3136	0.0227273			0.0321506		1	1615
		COL6A1	collagen type VI alpha 1 chain	278	2.01294	1	0.633		-0.105	16.8157	0.0454545			0.0238189		0	1249
		COL18A1	collagen type XVIII alpha 1 chain	282	2.00986	1	0.881		-0.0267	15.5452	0.0113636		0.0193	0.0302882		1	459
		COL4A2	collagen type IV alpha 2 chain	340	1.94162	1	0.592		-0.105	16.5148				0.0381298		2	1458
		COL5A1	collagen type V alpha 1 chain	348	1.92936	1	0.499		-0.215	15.3252	0.0454545		0.0233	0.0594001		1	658
		COL3A1	collagen type III alpha 1 chain	378	1.89572	1	0.869		0.0532	18.542	0.0340909			0.0468536	2	2	525
		COL4A3	collagen type IV alpha 3 chain	390	1.88109	1	0.849		-0.0614	9.20306	0.0227273					0	1383
		COL15A1	collagen type XV alpha 1 chain	402	1.86444		0.233		0.346	14.4478						0	755
		COL1A1	collagen type I alpha 1 chain	411	1.85892		0.854		-0.0571	18.6874	0.0454545			0.0312684	1	3	627
		COL7A1	collagen type VII alpha 1 chain	419	1.8554		0.732		-0.122	12.4611	0.0227273		0.0233	0.0550872		1	693
		COL8A1	collagen type VIII alpha 1 chain	472	1.80072		0.21		0.559	11.5973	0.0227273					0	1701
		COL26A1	collagen type XXVI alpha 1 chain	734	1.62068									0.0110763		0	3512
		COL19A1	collagen type XIX alpha 1 chain	1103	1.4434		0.378		-0.512	6.53431			0.0183	0.0420506		0	7225
		COL11A2	collagen type XI alpha 2 chain	3108	0.94329											0	7185
		ENSG00000204248	collagen type XI alpha 2 chain	3124	0.940447											1	11688
		COL4A3BP	collagen type IV alpha 3 binding protein	5687	0.605826		0.912		-0.016	12.0657		0.0454545				0	5291
		COL11A2	collagen type XI alpha 2 chain	6419	0.522068		0.898		0.0482	9.95144	0.0227273					0	19596

### Sheet: ST12-MGSEAvFE
Supplementary Table 12. Annotations Returned by MAPR GSEA. Association tests with Gene Ontology terms were performed for seven gene sets in the MSigDB collection in one of two ways: with overlap enrichment using the one-sided Fisher exact test ,"Fisher", and for positive enrichment using GSEA on the full gene ranking produced by MAPR for the gene set, "MAPR GSEA". The table shows for each gene set, "Gene Set Name", the Gene Ontology terms ("GO Term") that were in the top 15 enriched terms using the MAPR GSEA method and not in the top 100 enriched terms using the Fisher method. Only GO terms of size, "SetSize", between 10 and 500 genes were considered. For MAPR GSEA, the term rank and normalized enrichment score (NES) are shown. For Fisher, the rank and the p-value are listed.
	Gene Set Name	GO_ID	GO Term	SetSize	Term_Type	MAPR GSEA Rank	MAPR GSEA NES	Fisher Rank	Fisher Pvalue
	HUMMERICH_SKIN_CANCER_PROGRESSION	GO_0048011	neurotrophin TRK receptor signaling pathway	393	GO_BioProc	2	12.8289	371	0.0247962
	HUMMERICH_SKIN_CANCER_PROGRESSION	GO_0007596	blood coagulation	475	GO_BioProc	4	12.4606	112	0.00116857
	HUMMERICH_SKIN_CANCER_PROGRESSION	GO_0007173	epidermal growth factor receptor signaling pathway	318	GO_BioProc	5	11.5228	1200	0.314253
	HUMMERICH_SKIN_CANCER_PROGRESSION	GO_0048010	vascular endothelial growth factor receptor signaling pathway	279	GO_BioProc	6	11.4024	657	0.1043
	HUMMERICH_SKIN_CANCER_PROGRESSION	GO_0008543	fibroblast growth factor receptor signaling pathway	300	GO_BioProc	7	11.2081	1131	0.278386
	HUMMERICH_SKIN_CANCER_PROGRESSION	GO_0038095	Fc-epsilon receptor signaling pathway	308	GO_BioProc	8	11.1415	803	0.140966
	HUMMERICH_SKIN_CANCER_PROGRESSION	GO_0008286	insulin receptor signaling pathway	302	GO_BioProc	9	11.13	1138	0.28234
	HUMMERICH_SKIN_CANCER_PROGRESSION	GO_0006954	inflammatory response	372	GO_BioProc	10	11.0836	125	0.00189976
	HUMMERICH_SKIN_CANCER_PROGRESSION	GO_0008284	positive regulation of cell proliferation	474	GO_BioProc	13	10.7581	111	0.00114781
	HUMMERICH_SKIN_CANCER_PROGRESSION	GO_0008285	negative regulation of cell proliferation	394	GO_BioProc	14	10.4268	105	0.000839653
	HUMMERICH_SKIN_CANCER_PROGRESSION	GO_0043066	negative regulation of apoptotic process	495	GO_BioProc	11	10.9691	120	0.00165406
	POOLA_INVASIVE_BREAST_CANCER	GO_0048011	neurotrophin TRK receptor signaling pathway	393	GO_BioProc	6	12.1084	144	0.00160552
	POOLA_INVASIVE_BREAST_CANCER	GO_0004674	protein serine/threonine kinase activity	411	GO_MolFunc	7	11.9217	702	0.166701
	POOLA_INVASIVE_BREAST_CANCER	GO_0004672	protein kinase activity	426	GO_MolFunc	8	11.2543	233	0.00834184
	POOLA_INVASIVE_BREAST_CANCER	GO_0048010	vascular endothelial growth factor receptor signaling pathway	279	GO_BioProc	12	10.8162	171	0.00293681
	POOLA_INVASIVE_BREAST_CANCER	GO_0005925	focal adhesion	388	GO_CelComp	14	10.6477	226	0.00815874
	SMID_BREAST_CANCER_BASAL	GO_0048011	neurotrophin TRK receptor signaling pathway	393	GO_BioProc	10	9.60844	344	0.00789362
	SMID_BREAST_CANCER_BASAL	GO_0004674	protein serine/threonine kinase activity	411	GO_MolFunc	14	9.31776	1847	0.411023
	SMID_BREAST_CANCER_BASAL	GO_0019901	protein kinase binding	373	GO_MolFunc	13	9.35473	105	0.000286336
	SMID_BREAST_CANCER_LUMINAL_B	GO_0007268	chemical synaptic transmission	420	GO_BioProc	5	11.0053	624	0.0453284
	SMID_BREAST_CANCER_LUMINAL_B	GO_0048011	neurotrophin TRK receptor signaling pathway	393	GO_BioProc	8	10.3916	1207	0.246843
	SMID_BREAST_CANCER_LUMINAL_B	GO_0030168	platelet activation	215	GO_BioProc	9	10.2867	130	0.000352049
	SMID_BREAST_CANCER_LUMINAL_B	GO_0005102	receptor binding	350	GO_MolFunc	10	10.1848	123	0.00033792
	SMID_BREAST_CANCER_LUMINAL_B	GO_0007267	cell-cell signaling	251	GO_BioProc	13	9.97975	119	0.000325239
	SOTIRIOU_BREAST_CANCER_GRADE_1_VS_3	GO_0006367	transcription initiation from RNA polymerase II promoter	260	GO_BioProc	7	12.5753	373	0.100021
	SOTIRIOU_BREAST_CANCER_GRADE_1_VS_3	GO_0006357	regulation of transcription from RNA polymerase II promoter	413	GO_BioProc	8	12.3465	637	0.195664
	SOTIRIOU_BREAST_CANCER_GRADE_1_VS_3	GO_0008380	RNA splicing	241	GO_BioProc	9	12.2205	635	0.193195
	SOTIRIOU_BREAST_CANCER_GRADE_1_VS_3	GO_0008134	transcription factor binding	289	GO_MolFunc	10	12.041	487	0.138302
	SOTIRIOU_BREAST_CANCER_GRADE_1_VS_3	GO_0006325	chromatin organization	215	GO_BioProc	11	12.0356	510	0.145804
	SOTIRIOU_BREAST_CANCER_GRADE_1_VS_3	GO_0000398	mRNA splicing, via spliceosome	215	GO_BioProc	12	11.6076	205	0.0164324
	SOTIRIOU_BREAST_CANCER_GRADE_1_VS_3	GO_0003682	chromatin binding	386	GO_MolFunc	5	14.2423	98	0.00113349
	SOTIRIOU_BREAST_CANCER_GRADE_1_VS_3	GO_0003713	transcription coactivator activity	253	GO_MolFunc	14	11.4214	1067	0.910167
	WOO_LIVER_CANCER_RECURRENCE	GO_0048011	neurotrophin TRK receptor signaling pathway	393	GO_BioProc	4	12.6385	364	0.0234419
	WOO_LIVER_CANCER_RECURRENCE	GO_0043066	negative regulation of apoptotic process	495	GO_BioProc	9	11.8406	301	0.0125608
	WOO_LIVER_CANCER_RECURRENCE	GO_0007173	epidermal growth factor receptor signaling pathway	318	GO_BioProc	10	11.7455	453	0.0627766
	WOO_LIVER_CANCER_RECURRENCE	GO_0006954	inflammatory response	372	GO_BioProc	11	11.5451	425	0.0469928
	WOO_LIVER_CANCER_RECURRENCE	GO_0008285	negative regulation of cell proliferation	394	GO_BioProc	12	11.5447	173	0.00266161
	WOO_LIVER_CANCER_RECURRENCE	GO_0048010	vascular endothelial growth factor receptor signaling pathway	279	GO_BioProc	14	11.3927	406	0.0373763
	ZHANG_BREAST_CANCER_PROGENITORS	GO_0006367	transcription initiation from RNA polymerase II promoter	260	GO_BioProc	8	10.618	416	0.0812379
	ZHANG_BREAST_CANCER_PROGENITORS	GO_0005925	focal adhesion	388	GO_CelComp	10	10.1575	532	0.142213
	ZHANG_BREAST_CANCER_PROGENITORS	GO_0003713	transcription coactivator activity	253	GO_MolFunc	11	10.0027	510	0.129188
	ZHANG_BREAST_CANCER_PROGENITORS	GO_0031625	ubiquitin protein ligase binding	262	GO_MolFunc	12	9.99882	731	0.249649
	ZHANG_BREAST_CANCER_PROGENITORS	GO_0016607	nuclear speck	190	GO_CelComp	13	9.96473	231	0.028366

### Sheet: ST13-MGSEA_BTNR
Supplementary Table 13. Annotations Returned by MAPR GSEA for BTNR. Association tests with Gene Ontology terms were performed for the BTNR gene set in one of two ways: with overlap enrichment using the one-sided Fisher exact test ,"Fisher", and for positive enrichment using GSEA on the full gene ranking produced by MAPR for the gene set, "MAPR GSEA". The table shows the Gene Ontology terms ("GO Term") that were in the top 50 enriched terms using the MAPR GSEA method. Only GO terms of size ("SetSize") between 10 and 500 genes were considered. For MAPR GSEA, the term rank and normalized enrichment score (NES) are shown. For Fisher, the rank and the p-value are listed.
	GO_ID	GO Term	SetSize	Term_Type	MAPR GSEA Rank	MAPR GSEA NES	Fisher Rank	Fisher P-value
	GO_0030198	extracellular matrix organization	319	GO_BioProc	1	4.2463	3	4.99652e-07
	GO_0005578	proteinaceous extracellular matrix	271	GO_CelComp	2	4.23417	11	7.6496e-05
	GO_0004252	serine-type endopeptidase activity	241	GO_MolFunc	3	4.16418	1	3.79442e-13
	GO_0007156	homophilic cell adhesion via plasma membrane adhesion molecules	160	GO_BioProc	4	4.10315	18	0.000177048
	GO_0031012	extracellular matrix	184	GO_CelComp	5	4.07853	6	5.20961e-06
	GO_0034765	regulation of ion transmembrane transport	118	GO_BioProc	6	3.95169	37	0.00221967
	GO_0022617	extracellular matrix disassembly	118	GO_BioProc	7	3.92586	12	8.22863e-05
	GO_0006811	ion transport	167	GO_BioProc	8	3.90461	9	5.27317e-05
	GO_0007155	cell adhesion	471	GO_BioProc	9	3.85623	42	0.00248269
	GO_0071805	potassium ion transmembrane transport	136	GO_BioProc	10	3.76265	862	0.342752
	GO_0030574	collagen catabolic process	75	GO_BioProc	11	3.73777	5	2.04691e-06
	GO_0004222	metalloendopeptidase activity	135	GO_MolFunc	12	3.67232	848	0.338588
	GO_0007268	chemical synaptic transmission	420	GO_BioProc	13	3.66669	63	0.0053256
	GO_0008083	growth factor activity	175	GO_MolFunc	14	3.63671	65	0.00549335
	GO_0008201	heparin binding	157	GO_MolFunc	15	3.58219	188	0.0333666
	GO_0004867	serine-type endopeptidase inhibitor activity	102	GO_MolFunc	16	3.50574	59	0.00471949
	GO_0005604	basement membrane	79	GO_CelComp	17	3.50085	183	0.0325453
	GO_0070588	calcium ion transmembrane transport	153	GO_BioProc	18	3.49994	577	0.205196
	GO_0035725	sodium ion transmembrane transport	106	GO_BioProc	19	3.4875	66	0.00568606
	GO_0008076	voltage-gated potassium channel complex	93	GO_CelComp	20	3.47981	944	0.415174
	GO_1902476	chloride transmembrane transport	116	GO_BioProc	21	3.45544	182	0.0324298
	GO_0010951	negative regulation of endopeptidase activity	202	GO_BioProc	22	3.42609	56	0.00392013
	GO_0006810	transport	408	GO_BioProc	23	3.42508	10	5.97858e-05
	GO_0005581	collagen trimer	70	GO_CelComp	24	3.41523	146	0.0220588
	GO_0005201	extracellular matrix structural constituent	60	GO_MolFunc	25	3.41407	94	0.0131915
	GO_0005796	Golgi lumen	88	GO_CelComp	26	3.40335	38	0.00226564
	GO_0008236	serine-type peptidase activity	59	GO_MolFunc	27	3.38882	36	0.00202854
	GO_0007267	cell-cell signaling	251	GO_BioProc	28	3.34807	199	0.0390282
	GO_0009897	external side of plasma membrane	235	GO_CelComp	29	3.34129	1024	0.481886
	GO_0005178	integrin binding	104	GO_MolFunc	30	3.30458	1256	0.798087
	GO_0001501	skeletal system development	136	GO_BioProc	31	3.30449	8	4.55868e-05
	GO_0045211	postsynaptic membrane	210	GO_CelComp	32	3.26985	32	0.00148154
	GO_0006814	sodium ion transport	88	GO_BioProc	33	3.26917	39	0.00226564
	GO_0034220	ion transmembrane transport	293	GO_BioProc	34	3.26828	426	0.161227
	GO_0016323	basolateral plasma membrane	186	GO_CelComp	35	3.21904	816	0.314832
	GO_0006813	potassium ion transport	88	GO_BioProc	36	3.21858	922	0.388479
	GO_0016324	apical plasma membrane	274	GO_CelComp	37	3.21165	47	0.0033445
	GO_0005245	voltage-gated calcium channel activity	50	GO_MolFunc	38	3.20017	208	0.0405496
	GO_0005254	chloride channel activity	64	GO_MolFunc	39	3.17605	264	0.0739945
	GO_0005249	voltage-gated potassium channel activity	63	GO_MolFunc	40	3.17489	692	0.249158
	GO_0030054	cell junction	444	GO_CelComp	41	3.17386	346	0.14227
	GO_0005518	collagen binding	59	GO_MolFunc	42	3.17369	641	0.226611
	GO_0016338	calcium-independent cell-cell adhesion via plasma membrane cell-adhesion molecules	21	GO_BioProc	43	3.16071	4	5.32664e-07
	GO_0042391	regulation of membrane potential	78	GO_BioProc	44	3.15792	181	0.031259
	GO_0010862	positive regulation of pathway-restricted SMAD protein phosphorylation	47	GO_BioProc	45	3.13865	1055	0.514245
	GO_0004872	receptor activity	205	GO_MolFunc	46	3.1386	1137	0.606577
	GO_0015701	bicarbonate transport	40	GO_BioProc	47	3.12788	148	0.0228208
	GO_0005262	calcium channel activity	64	GO_MolFunc	48	3.11405	1155	0.626045
	GO_0045216	cell-cell junction organization	68	GO_BioProc	49	3.11257	284	0.0852364
	GO_0008237	metallopeptidase activity	84	GO_MolFunc	50	3.11023	1216	0.725175

### Sheet: ST14-MGSEA_BTNR_overlap
Supplementary Table 14. MAPR GSEA Annotations Specific to BTNR. Association tests with Gene Ontology terms were performed for the BTNR gene set using GSEA on the full gene ranking produced by MAPR for the gene set, "MAPR GSEA". The table showsthe Gene Ontology terms ("GO Term") that were in the top 50 enriched terms using the MAPR GSEA on BTNR "MAPR GSEA Rank", but the median rank of the term across the 9 related cancer gene sets ("Med Rank 9Sets") was worse than 100. Only GO terms of size ("SetSize") between 10 and 500 genes were considered. The last five columns show the percentage genes from the original BTRN gene set, the top 400 MAPR ranked genes, and the three protein families that are annotated for the given Gene Ontology term.
	GO_ID	GO Term	SetSize	Term_Type	MAPR GSEA Rank	Med Rank 9Sets	% BTNR	% top400	%claudins	%kallikreins	%coll type alpha
	GO:0004252	serine-type endopeptidase activity	241	GO_MolFunc	3	215	0.0433437	0.1525	0	0.933333	0
	GO:0007156	homophilic cell adhesion via plasma membrane adhesion molecules	160	GO_BioProc	4	236	0.0309598	0.1275	0	0	0
	GO:0034765	regulation of ion transmembrane transport	118	GO_BioProc	6	441	0.0216718	0.035	0	0	0
	GO:0006811	ion transport	167	GO_BioProc	8	286	0.0340557	0.0225	0.125	0	0
	GO:0071805	potassium ion transmembrane transport	136	GO_BioProc	10	597	0.00928793	0.0125	0	0	0
	GO:0030574	collagen catabolic process	75	GO_BioProc	11	161.5	0.0247678	0.075	0	0.0666667	0.808511
	GO:0004222	metalloendopeptidase activity	135	GO_MolFunc	12	475	0.00619195	0.065	0	0	0
	GO:0007268	chemical synaptic transmission	420	GO_BioProc	13	134	0.0402477	0.0275	0	0	0
	GO:0008201	heparin binding	157	GO_MolFunc	15	116	0.0185759	0.0325	0	0	0.0851064
	GO:0004867	serine-type endopeptidase inhibitor activity	102	GO_MolFunc	16	301	0.0185759	0.0675	0	0	0.0638298
	GO:0005604	basement membrane	79	GO_CelComp	17	204	0.0123839	0.04	0	0	0.191489
	GO:0070588	calcium ion transmembrane transport	153	GO_BioProc	18	489	0.0123839	0.015	0	0	0
	GO:0035725	sodium ion transmembrane transport	106	GO_BioProc	19	1246.5	0.0123839	0.025	0	0	0
	GO:0008076	voltage-gated potassium channel complex	93	GO_CelComp	20	579	0.00619195	0.0025	0	0	0
	GO:1902476	chloride transmembrane transport	116	GO_BioProc	21	808	0.0123839	0.015	0	0	0
	GO:0010951	negative regulation of endopeptidase activity	202	GO_BioProc	22	310.5	0.0185759	0.0775	0	0	0.0851064
	GO:0006810	transport	408	GO_BioProc	23	297	0.0495356	0.0375	0	0	0
	GO:0005581	collagen trimer	70	GO_CelComp	24	588	0.0123839	0.055	0	0	0.531915
	GO:0005201	extracellular matrix structural constituent	60	GO_MolFunc	25	301	0.0123839	0.06	0	0	0.446809
	GO:0005796	Golgi lumen	88	GO_CelComp	26	410	0.0185759	0.0125	0	0	0
	GO:0008236	serine-type peptidase activity	59	GO_MolFunc	27	1046.5	0.0154799	0.0375	0	0.533333	0
	GO:0005178	integrin binding	104	GO_MolFunc	30	148	0.00309598	0.0175	0	0	0.0851064
	GO:0001501	skeletal system development	136	GO_BioProc	31	228	0.0309598	0.04	0	0	0.212766
	GO:0045211	postsynaptic membrane	210	GO_CelComp	32	417	0.0278638	0.015	0	0	0
	GO:0006814	sodium ion transport	88	GO_BioProc	33	1618	0.0185759	0.0175	0	0	0
	GO:0034220	ion transmembrane transport	293	GO_BioProc	34	248	0.0185759	0.0075	0	0	0
	GO:0016323	basolateral plasma membrane	186	GO_CelComp	35	273	0.0123839	0.025	0.125	0	0
	GO:0006813	potassium ion transport	88	GO_BioProc	36	685	0.00619195	0.0125	0	0	0
	GO:0016324	apical plasma membrane	274	GO_CelComp	37	156	0.0340557	0.0225	0.0833333	0	0
	GO:0005245	voltage-gated calcium channel activity	50	GO_MolFunc	38	1337	0.00619195	0.01	0	0	0
	GO:0005254	chloride channel activity	64	GO_MolFunc	39	1563	0.00928793	0.0125	0	0	0
	GO:0005249	voltage-gated potassium channel activity	63	GO_MolFunc	40	1061	0.00309598	0.0075	0	0	0
	GO:0030054	cell junction	444	GO_CelComp	41	268	0.0309598	0.0225	0	0	0
	GO:0005518	collagen binding	59	GO_MolFunc	42	429	0.00619195	0.0125	0	0	0.0425532
	GO:0016338	calcium-independent cell-cell adhesion via plasma membrane cell-adhesion molecules	21	GO_BioProc	43	1883	0.0185759	0.0375	0.875	0	0
	GO:0042391	regulation of membrane potential	78	GO_BioProc	44	936	0.0123839	0.0175	0	0	0
	GO:0010862	positive regulation of pathway-restricted SMAD protein phosphorylation	47	GO_BioProc	45	583	0.00309598	0.0075	0	0	0
	GO:0004872	receptor activity	205	GO_MolFunc	46	199	0.00928793	0.005	0	0	0
	GO:0015701	bicarbonate transport	40	GO_BioProc	47	1769	0.00928793	0.0125	0	0	0
	GO:0005262	calcium channel activity	64	GO_MolFunc	48	1488	0.00309598	0.0025	0	0	0
	GO:0045216	cell-cell junction organization	68	GO_BioProc	49	576	0.00928793	0.02	0.458333	0	0
	GO:0008237	metallopeptidase activity	84	GO_MolFunc	50	1014	0.00309598	0.02	0	0	0

### Sheet: T1-KnowNet
Table 1. Edges in Heterogeneous Network. Each row shows the number of gene-gene edges of each different edge type, also providing a type alias and description. For edge types that were derived from property-gene annotations, the number of distinct property nodes and total annotations are also included.
	Edge Type Name	Alias	G-G Edges	Properties	Annotations	Edge Type Description
	GO_CelComp	GO-CC	73632134	1476	71627	Gene Ontology: cellular components where gene products are active
	GO_MolFunc	GO-MF	48104940	3815	62624	Gene Ontology: molecular functions of gene products
	GO_BioProc	GO-BP	16773233	10905	142699	Gene Ontology: biological processes composed of multiple gene products
	pfam_domain	Pfam	5423388	3631	71324	Protein Family: proteins related by shared protein domains
	kegg_pathway	KEGG	2292622	299	24878	KEGG: genes linked by known role in the same biological pathway
	blastp_homology	Homol	652823	0	0	Blastp: proteins connected by strong sequence similarity
	STRING_textmining	Text	354931	0	0	STRING: statistically relevant co-occurrences within scientific abstract
	STRING_coexpression	Co-Ex	50100	0	0	STRING: predicted association based on expression pattern
	PPI_physical_association	PPI-Phys	184435	0	0	proteins interacting by forming physical protein complexes
	PPI_direct_interaction	PPI-Dir	86569	0	0	direct physical protein-protein interactions
	PPI_genetic_interaction	Genetic	2487	0	0	genetic interaction between proteins
	Total	Full	147557662	20126	373152

### Sheet: T2-AUC_GSC
Table 2. Average AUC Comparison by Method. The average AUC from four-fold cross validation is calculated for every gene set for four different methods (columns) using the same prior knowledge data: full MAPR, DRaWR, GeneMania, and LASSOens (similar to MAPR without meta-paths). The analysis was performed on three separate gene set collections (rows) and the improvement of full MAPR over any of these three alternatives is reported in the 'Improv' column. A) reports the AUC values averaged across gene sets, B) reports the number of gene sets with AUC values greater than 0.7)
		gsCollection	# Sets	full MAPR	LASSOens	DRaWR	GeneMANIA	Improv
	A	MSigDB	53	0.757925	0.694648	0.689717	0.674243	0.0632769
		Achilles	75	0.714107	0.645462	0.618637	0.628478	0.0686446
		dbGaP	51	0.677216	0.592873	0.625824	0.578101	0.0513922
	B	MSigDB	53	42	24	23	20	18
		Achilles	75	30	11	2	1	19
		dbGaP	51	4	1	1	0	3

### Sheet: T3-Correl
Table 3. Relation Between Gene Set Characteristics and MAPR Performance. The average AUC from four-fold cross validation is recorded for four competing methods (columns) for the 499 gene sets in this study. The Pearson correlation is calculated between these values and many different gene set characteristics (rows). This table show the the correlation of performance A) between the methods, B) with network properties of the gene set, and with annotation percentages from C) specific databases and D) the Human Protein Atlas.
		Variable	Description	full MAPR	LASSOens	DRaWR	GeneMANIA
	A	full MAPR	average AUC from four-fold cross validation	1	0.885867	0.867975	0.942006
		GeneMANIA	average AUC from four-fold cross validation	0.942006	0.849388	0.835523	1
		LASSOens	average AUC from four-fold cross validation	0.885867	1	0.746977	0.849388
		DRaWR	average AUC from four-fold cross validation	0.867975	0.746977	1	0.835523
	B	degMedian	median node degree in full heterogenous network	0.624756	0.636911	0.490934	0.670339
		above200	% of genes with node degree > 200 in full network	0.589485	0.619586	0.437105	0.628095
		sizeOrig	number of genes in gene set	-0.0340161	-0.0574593	0.0294721	-0.0998341
	C	COSMIC	% of COSMIC cancer driver genes	0.442704	0.452235	0.392597	0.515976
		housekeeping	% of housekeeping genes (from Eisenberg and Levanon)	0.157644	0.288096	0.000457958	0.143728
		TCGA	% of genes with TCGA mutations (from GDC)	0.153899	0.0898952	0.196913	0.251483
	D	classCancer	HPA Cancer-related genes	0.641295	0.61662	0.527732	0.69272
		classPlasma	HPA Plasma proteins	0.579771	0.577324	0.433148	0.616944
		classDisease	HPA Disease related genes	0.465711	0.395091	0.484401	0.5503
		classPotential	HPA Potential drug targets	0.410056	0.365318	0.417468	0.48582
		classFDA	HPA FDA approved drug targets	0.359202	0.278268	0.335356	0.409664
		classEnzyme	HPA Enzymes	0.3087	0.304283	0.221957	0.391734
		classPredicted	HPA Predicted membrane proteins	-0.21473	-0.301851	-0.0882796	-0.15516
		classGProtein	HPA G-protein coupled receptors	-0.149381	-0.214392	-0.114068	-0.0939167
		classTransport	HPA Transporters	0.117879	0.099604	0.102422	0.193084
		classTranscription	HPA Transcription factors	0.0694115	0.0553368	-0.00570073	0.110782
